# A human prenatal skin cell atlas reveals immune cell regulation of skin morphogenesis

**DOI:** 10.1101/2023.10.12.556307

**Authors:** Nusayhah Hudaa Gopee, Ni Huang, Bayanne Olabi, Chloe Admane, Rachel A. Botting, April Rose Foster, Fereshteh Torabi, Elena Winheim, Dinithi Sumanaweera, Issac Goh, Mohi Miah, Emily Stephenson, Win Min Tun, Pejvak Moghimi, Ben Rumney, Peng He, Sid Lawrence, Kenny Roberts, Keval Sidhpura, Justin Englebert, Laura Jardine, Gary Reynolds, Antony Rose, Clarisse Ganier, Vicky Rowe, Sophie Pritchard, Ilaria Mulas, James Fletcher, Dorin-Mirel Popescu, Elizabeth Poyner, Anna Dubois, Andrew Filby, Steven Lisgo, Roger A. Barker, Jong-Eun Park, Roser Vento-Tormo, Phuong Ahn Le, Sara Serdy, Jin Kim, CiCi Deakin, Jiyoon Lee, Marina Nikolova, Neil Rajan, Stephane Ballereau, Tong Li, Josh Moore, David Horsfall, Daniela Basurto Lozada, Edel A. O’Toole, Barbara Treutlein, Omer Bayraktar, Maria Kasper, Pavel Mazin, Laure Gambardella, Karl Koehler, Sarah A. Teichmann, Muzlifah Haniffa

## Abstract

Human prenatal skin is populated by innate immune cells including macrophages, and whether they act solely in immunity or have additional functions in morphogenesis is unclear. We assembled the first comprehensive multi-omic reference atlas of prenatal human skin (7-16 post-conception weeks), combining single cell and spatial transcriptomic data, to characterise the skin’s microenvironmental cellular organisation. This revealed that crosstalk between non-immune and immune cells underpins formation of hair follicles, has implications for scarless wound healing, and is critical for skin angiogenesis. We benchmarked a skin organoid model, derived from human embryonic stem (ES) and induced pluripotent stem (iPS) cells, against prenatal and adult skin, demonstrating close recapitulation of the epidermal and dermal skin components during hair follicle development. Notably, the skin organoid lacked immune cells and had markedly diminished endothelial cell heterogeneity and quantity. From our *in vivo* skin cell atlas data, we found that macrophages and macrophage-derived growth factors play a key role in driving endothelial development prenatally. Indeed, vascular network formation was enhanced following transfer of autologous iPS-derived macrophages into both endothelial cell angiogenesis assays and skin organoid cultures. In summary, innate immune cells moonlight as key players in skin morphogenesis beyond their conventional immune roles, a function they achieve via extensive crosstalk with non-immune cells. Finally, we leveraged our human prenatal skin cell atlas to further our understanding of the pathogenesis of genetic hair and skin disorders.

## Supplementary material for "A human prenatal skin cell atlas reveals immune cell regulation of skin morphogenesis": Combined Supplementary Tables (part 1 of 3)

### Sheet: Supp Table 1
Prenatal skin metadata
Sanger_id	Donor	PCW	Sorting
4834STDY7002879	F16	8	CD45P
4834STDY7002880	F16	8	CD45N
4834STDY7002883	F17	9	Total
4834STDY7038752	F17	9	CD45P
4834STDY7038753	F17	9	CD45N
FCAImmP7241240	F19	10	CD45P
FCAImmP7241241	F19	10	CD45N
FCAImmP7316886	F33	9	CD45P
FCAImmP7316887	F33	9	CD45P
FCAImmP7316888	F33	9	CD45N
FCAImmP7316896	F32	7	CD45P
FCAImmP7316897	F32	7	CD45N
FCAImmP7352189	F34	8	CD45P
FCAImmP7352190	F34	8	CD45N
FCAImmP7352191	F34	8	CD45N
FCAImmP7462240	F35	7	CD45P
FCAImmP7462241	F35	7	CD45N
FCAImmP7528290	F38	13	CD45P
FCAImmP7528291	F38	13	CD45N
FCAImmP7528296	F38	13	CD45P
FCAImmP7555848	F41	16	CD45N
FCAImmP7555858	F41	16	CD45P
FCAImmP7579212	F45	12	CD45P
FCAImmP7579213	F45	12	CD45N
FCAImmP7579224	F45	12	CD45P
FCAImmP7803024	F50	15	CD45P
FCAImmP7803025	F50	15	CD45P
FCAImmP7803026	F50	15	CD45N
FCAImmP7803027	F50	15	CD45N
FCAImmP7803034	F51	15	CD45P
FCAImmP7803035	F51	15	CD45P
FCAImmP7803042	F51	15	CD45N
FCAImmP7803043	F51	15	CD45N
FCAImmP7862094	F61	7	CD45P
FCAImmP7862095	F61	7	CD45N
FCAImmP7862096	F61	7	CD45N
FCAImmP7964502	F69	11	CD45P
FCAImmP7964503	F69	11	CD45N
FCAImmP7964504	F69	11	CD45N
FCAImmP7964505	F69	11	CD45en
FCAImmP7964506	F71	14	CD45P
FCAImmP7964507	F71	14	CD45P
FCAImmP7964508	F71	14	CD45N
FCAImmP7964509	F71	14	CD45N
FCAImmP7964510	F71	14	CD45en

### Sheet: Supp Table 2
Refined prenatal skin cell DEGs
	genes	cluster	top_frac	frac_diff	max_frac_diff	top_mean_group	top_mean	mean_diff	max_mean_diff	logfoldchanges	pvals	pvals_adj
0	KRT4	Periderm	0.973856	0.840523	0.881549	Periderm	0.617599	0.587579	0.601831	12.4439	1.48554e-96	1.27756e-93
1	IGFL2	Periderm	0.915033	0.581699	0.581699	Periderm	0.592489	0.448318	0.46912	12.6201	1.8196e-85	6.25944e-83
2	UPK2	Periderm	0.803922	0.75264	0.764706	Periderm	0.407933	0.388023	0.39556	9.8705	3.24782e-66	5.07841e-64
3	GABRP	Periderm	0.823529	0.654299	0.690196	Periderm	0.404353	0.323731	0.339621	11.29	1.57708e-69	3.87512e-67
4	SPRR3	Periderm	0.712418	0.645752	0.697034	Periderm	0.346731	0.323184	0.339706	11.9411	1.679e-52	2.22144e-50
5	SCEL	Periderm	0.901961	0.513072	0.541961	Periderm	0.449727	0.289185	0.311051	12.1257	4.41168e-83	1.26468e-80
6	KRT18	Periderm	0.954248	0.194248	0.250545	Periderm	0.595208	0.28745	0.376068	8.95696	2.26935e-92	1.3011e-89
7	C2orf54	Periderm	0.673203	0.574777	0.593203	Periderm	0.329187	0.283899	0.29942	10.988	4.69497e-47	5.7681e-45
8	KRT8	Periderm	0.993464	0.0586814	0.0734641	Periderm	0.688549	0.279545	0.307519	9.9381	2.41748e-100	4.15806e-97
9	ELF3	Periderm	0.823529	0.601307	0.623529	Periderm	0.350788	0.255727	0.295171	10.5518	1.89149e-69	4.0667e-67
10	IL36RN	Periderm	0.562092	0.515938	0.540352	Periderm	0.259891	0.246226	0.247826	12.5815	2.33581e-33	1.91314e-31
11	NDRG2	Periderm	0.973856	0.267002	0.337972	Periderm	0.578108	0.239003	0.322193	5.24395	9.40289e-92	4.04324e-89
12	AGR3	Periderm	0.594771	0.528105	0.557734	Periderm	0.270574	0.237634	0.252821	11.7713	3.93313e-37	3.38249e-35
13	GPRC5A	Periderm	0.627451	0.463981	0.523284	Periderm	0.270341	0.213597	0.240039	5.31275	2.57846e-38	2.46386e-36
14	MUC16	Periderm	0.522876	0.485839	0.517613	Periderm	0.237419	0.211907	0.236339	11.7219	4.41259e-29	3.03586e-27
15	VTCN1	Periderm	0.464052	0.448668	0.460708	Periderm	0.215579	0.210012	0.214409	12.201	2.92823e-23	1.73674e-21
16	AC006262.5	Periderm	0.633987	0.500654	0.59695	Periderm	0.316886	0.205679	0.30208	12.5673	5.73963e-42	6.58144e-40
17	SPRR2F	Periderm	0.496732	0.430065	0.481347	Periderm	0.219103	0.184368	0.211296	9.74879	2.51404e-26	1.66313e-24
18	C1orf116	Periderm	0.529412	0.413805	0.420716	Periderm	0.236492	0.183944	0.198871	10.4039	9.7071e-30	7.25922e-28
19	PCP4	Periderm	0.738562	0.553377	0.562135	Periderm	0.299413	0.156068	0.226084	6.0819	1.56937e-53	2.24944e-51
20	PWWP2B	Periderm	0.640523	0.473856	0.486677	Periderm	0.198551	0.141877	0.146112	5.19516	9.73116e-40	1.0461e-37
21	RP11-379F4.4	Periderm	0.287582	0.270241	0.2775	Periderm	0.133634	0.129762	0.129872	7.45404	9.76546e-10	2.62447e-08
22	ATP6V1B1	Periderm	0.352941	0.286275	0.294118	Periderm	0.186222	0.129137	0.158555	8.08577	5.35421e-14	2.19268e-12
23	PRR15L	Periderm	0.477124	0.254902	0.437124	Periderm	0.257112	0.12056	0.233312	11.9674	1.7064e-24	1.08704e-22
24	MARVELD3	Periderm	0.529412	0.296078	0.338936	Periderm	0.211745	0.120236	0.137128	7.25743	2.81399e-29	2.01669e-27
25	KCNG1	Periderm	0.444444	0.36124	0.398181	Periderm	0.152395	0.118428	0.139203	6.20504	8.31253e-21	4.61211e-19
26	KB-1562D12.1	Periderm	0.470588	0.25799	0.312306	Periderm	0.212078	0.109921	0.142761	9.43067	8.55227e-24	5.25354e-22
27	NEURL1	Periderm	0.411765	0.258356	0.277836	Periderm	0.135076	0.103325	0.105691	3.60938	5.05323e-15	2.28725e-13
28	LRP2	Periderm	0.254902	0.212197	0.221194	Periderm	0.123686	0.0995818	0.115681	9.68507	4.99711e-08	1.146e-06
29	UPK1B	Periderm	0.392157	0.258824	0.358824	Periderm	0.153323	0.0992248	0.140407	8.87773	5.6008e-17	2.83334e-15
30	RP11-123B3.2	Periderm	0.261438	0.239699	0.246053	Periderm	0.108948	0.0955728	0.0981736	11.8923	2.17908e-08	5.20557e-07
31	MUC1	Periderm	0.366013	0.298597	0.328976	Periderm	0.112586	0.0931617	0.104011	7.31562	7.38641e-15	3.09869e-13
32	FAM3D	Periderm	0.555556	0.322222	0.37037	Periderm	0.244449	0.09135	0.188119	10.1189	1.45162e-32	1.1349e-30
33	MTCL1	Periderm	0.294118	0.232579	0.240189	Periderm	0.114946	0.0894797	0.092784	6.02218	6.21852e-10	1.75342e-08
34	WWC1	Periderm	0.320261	0.217059	0.274108	Periderm	0.134143	0.0885916	0.10847	6.59483	1.27485e-11	4.21681e-10
35	INSL4	Periderm	0.156863	0.156286	0.156535	Periderm	0.0879574	0.0878178	0.087874
36	MUC22	Periderm	0.130719	0.127374	0.130653	Periderm	0.0844221	0.0836822	0.0843939
37	DIRAS3	Periderm	0.379085	0.292112	0.312418	Periderm	0.108659	0.0798982	0.0939423	4.89493	6.14852e-15	2.71166e-13
38	TJP3	Periderm	0.267974	0.234539	0.256163	Periderm	0.0985032	0.0786606	0.094204	8.38387	1.05283e-08	2.58695e-07
39	TMEM61	Periderm	0.189542	0.183874	0.184293	Periderm	0.0815897	0.0785562	0.0794533
40	EVPL	Periderm	0.601307	0.234641	0.401307	Periderm	0.215869	0.0733847	0.0887143	8.76429	1.03662e-37	9.38416e-36
41	NAALADL2	Periderm	0.405229	0.21983	0.23755	Periderm	0.130839	0.0723255	0.0813695	2.63731	2.65237e-12	8.94525e-11
42	TMPRSS2	Periderm	0.222222	0.148148	0.206838	Periderm	0.0985093	0.0712176	0.0940906	9.10826	2.0386e-06	3.8113e-05
43	RP11-195B3.1	Periderm	0.176471	0.145701	0.14662	Periderm	0.0825004	0.0711973	0.0748661
44	CXCL17	Periderm	0.228758	0.191721	0.195425	Periderm	0.0875618	0.0691394	0.0807442	10.8235	9.78261e-07	1.9285e-05
45	GPR87	Periderm	0.30719	0.15995	0.164332	Periderm	0.14406	0.0682658	0.0747835	8.6949	5.43929e-11	1.61303e-09
46	RP11-416N2.4	Periderm	0.202614	0.180142	0.182584	Periderm	0.0737704	0.0660614	0.0696354	5.86867	2.08245e-05	0.000347749
47	PDE10A	Periderm	0.24183	0.154621	0.184819	Periderm	0.0984021	0.0633477	0.074481	4.34316	9.68337e-07	1.9285e-05
48	AC006262.10	Periderm	0.117647	0.11733	0.117647	Periderm	0.0600035	0.0598318	0.0600035
49	SLC15A2	Periderm	0.267974	0.196545	0.216889	Periderm	0.0760715	0.0568311	0.0577964	4.64671	3.77097e-08	8.76496e-07
50	AMOT	Periderm	0.405229	0.199555	0.238456	Periderm	0.100793	0.0550619	0.0623168	2.66709	1.58275e-12	5.55577e-11
51	PRSS16	Periderm	0.20915	0.0891503	0.132227	Periderm	0.0978128	0.0550612	0.0597321	9.16383	7.83984e-06	0.000141942
52	TMEM125	Periderm	0.248366	0.137255	0.184536	Periderm	0.0923991	0.0538	0.0757937	8.57647	1.14031e-07	2.54719e-06
53	HIC2	Periderm	0.366013	0.175537	0.194981	Periderm	0.1153	0.050912	0.0623714	3.12456	1.57205e-11	5.00727e-10
54	KLHL36	Periderm	0.385621	0.105621	0.185621	Periderm	0.109087	0.0508888	0.0564902	2.70327	1.37802e-11	4.47207e-10
55	PGLYRP4	Periderm	0.228758	0.128758	0.17364	Periderm	0.109469	0.0506652	0.089565	9.85248	9.9422e-07	1.9285e-05
56	F3	Periderm	0.418301	0.206031	0.258301	Periderm	0.11361	0.0501573	0.0714722	3.50779	9.88532e-16	4.85793e-14
57	PARD6B	Periderm	0.339869	0.179869	0.191721	Periderm	0.0959346	0.0498176	0.0586581	5.88482	9.63765e-13	3.52697e-11
58	CNGA1	Periderm	0.196078	0.140523	0.156078	Periderm	0.076107	0.0497342	0.0618664	6.92731	3.15126e-05	0.000511336
59	OCLN	Periderm	0.313725	0.105392	0.143513	Periderm	0.103837	0.0453428	0.049413	5.04523	8.66873e-11	2.48504e-09
60	CLDN9	Periderm	0.287582	0.144725	0.226043	Periderm	0.0924149	0.0452736	0.0554346	8.62549	8.18361e-10	2.27029e-08
61	ERP27	Periderm	0.202614	0.165577	0.180875	Periderm	0.056222	0.0427744	0.0487149	6.29239	1.83592e-05	0.000312651
62	MUC20	Periderm	0.189542	0.174158	0.175358	Periderm	0.0475244	0.0419783	0.0423771
63	TMCO4	Periderm	0.248366	0.153128	0.181699	Periderm	0.0727833	0.0414625	0.0480847	4.08734	6.93407e-07	1.43694e-05
64	PXDNL	Periderm	0.189542	0.14426	0.157015	Periderm	0.0644198	0.0412662	0.0523585
65	CAPS	Periderm	0.215686	0.169532	0.178373	Periderm	0.0592174	0.0404507	0.0427037	4.31272	1.28972e-05	0.000226359
66	GABRA3	Periderm	0.163399	0.105904	0.120255	Periderm	0.0599277	0.0402766	0.0458258
67	SH3TC2	Periderm	0.176471	0.124447	0.127751	Periderm	0.0583046	0.0393102	0.0475518
68	KLK1	Periderm	0.267974	0.193806	0.201307	Periderm	0.0821234	0.0380777	0.048947	5.157	2.90373e-08	6.84165e-07
69	FBP1	Periderm	0.379085	0.217032	0.225239	Periderm	0.0758825	0.0372997	0.0413242	5.13149	3.84237e-15	1.78618e-13
70	CLDN3	Periderm	0.372549	0.100873	0.224401	Periderm	0.134102	0.0367714	0.0790776	9.47084	1.66107e-15	7.93622e-14
71	CHRD	Periderm	0.27451	0.11985	0.125724	Periderm	0.0876252	0.0336986	0.0404236	2.35482	3.6102e-06	6.67693e-05
72	PLEKHG4B	Periderm	0.294118	0.0541176	0.152385	Periderm	0.0931723	0.0325322	0.033135	3.92669	6.45912e-09	1.6101e-07
73	CCDC64B	Periderm	0.27451	0.141176	0.15451	Periderm	0.080215	0.0309332	0.0473061	7.26421	5.33339e-09	1.36917e-07
74	NEBL	Periderm	0.366013	0.166013	0.23268	Periderm	0.112288	0.0298701	0.0676548	4.0757	4.35922e-13	1.62997e-11
75	TEPP	Periderm	0.156863	0.109244	0.122181	Periderm	0.0476936	0.0287509	0.0329322
76	CCDC183	Periderm	0.202614	0.110934	0.162614	Periderm	0.0633388	0.0272561	0.0546903	5.62312	2.18853e-05	0.000361949
77	MUC4	Periderm	0.156863	0.0768627	0.101307	Periderm	0.0552846	0.0270489	0.0372612
78	SLC16A5	Periderm	0.24183	0.12183	0.14183	Periderm	0.0584609	0.025521	0.038146	3.65128	1.73412e-06	3.31409e-05
79	TOM1L2	Periderm	0.339869	0.131777	0.148292	Periderm	0.094724	0.0253157	0.0349408	2.36437	1.09734e-08	2.65833e-07
80	AMFR	Periderm	0.27451	0.0902993	0.107843	Periderm	0.0772667	0.0243847	0.0325547	2.29796	4.36099e-06	7.97969e-05
81	BEAN1	Periderm	0.143791	0.0576981	0.117475	Periderm	0.0573455	0.0241303	0.0457266
82	TMPRSS11E	Periderm	0.202614	0.135948	0.135948	Periderm	0.0715469	0.0234159	0.0490835	9.62231	1.46574e-05	0.000254653
83	RHOBTB2	Periderm	0.202614	0.0994115	0.103666	Periderm	0.0532461	0.021995	0.0248466
84	TGFA	Periderm	0.235294	0.0352941	0.125043	Periderm	0.062481	0.0214485	0.0299562	5.03421	9.63284e-07	1.9285e-05
85	SLC28A3	Periderm	0.24183	0.162285	0.176213	Periderm	0.0613331	0.0212496	0.0417999	7.75057	2.51712e-07	5.41181e-06
86	SLC2A1-AS1	Periderm	0.24183	0.134792	0.144211	Periderm	0.0566802	0.0206231	0.0317443	5.49087	4.09863e-07	8.70327e-06
87	MGAT3	Periderm	0.215686	0.14902	0.157547	Periderm	0.055522	0.0194062	0.0387136	4.03666	1.60076e-05	0.000275331
88	TMEM241	Periderm	0.261438	0.0214379	0.128105	Periderm	0.0723202	0.0185668	0.0215197	3.06722	9.08676e-07	1.86062e-05
89	RARRES1	Periderm	0.215686	0.114563	0.12251	Periderm	0.0438527	0.0173127	0.0180149
90	TMEM191C	Periderm	0.202614	0.0796197	0.112727	Periderm	0.0473128	0.0168849	0.0224261
91	ARHGAP8	Periderm	0.202614	0.125691	0.135948	Periderm	0.0501836	0.0150285	0.024353	6.0339	1.93811e-05	0.000326818
92	SERHL2	Periderm	0.169935	0.0776269	0.110785	Periderm	0.0439361	0.0141492	0.0240594
93	RP11-532F12.5	Periderm	0.313725	0.0745951	0.144495	Periderm	0.114821	0.0128955	0.0303411	6.18291	3.72843e-11	1.12507e-09
94	SYT17	Periderm	0.254902	0.101877	0.102728	Periderm	0.0682408	0.0117334	0.0130611	4.48285	1.79233e-07	3.95231e-06
95	GNG4	Periderm	0.444444	0.10238	0.321368	Periderm	0.133365	0.0106258	0.0982785	6.37776	6.88355e-21	3.94657e-19
96	MIR210HG	Periderm	0.352941	0.130719	0.152941	Periderm	0.0974318	0.009354	0.0234317	4.00767	2.03421e-12	6.9977e-11
97	DEGS2	Periderm	0.20915	0.0553042	0.152413	Periderm	0.0683268	0.00895628	0.046534	6.35794	9.69474e-06	0.000173697
98	CAB39L	Periderm	0.300654	0.100654	0.14848	Periderm	0.0878092	0.00658167	0.0282291	3.50274	5.66783e-09	1.43363e-07
99	BRINP1	Immature basal	0.461538	0.222408	0.261538	Immature basal	0.241072	0.132227	0.155909	6.63534	2.28266e-10	9.81543e-08
100	CFAP57	Immature basal	0.184615	0.0551855	0.12556	Immature basal	0.0846444	0.027396	0.0685524	7.61864	0.0104581	0.82917
101	RASSF6	Immature basal	0.153846	0.042735	0.110368	Immature basal	0.0508692	0.0240996	0.0383493	6.66382	0.0338158	0.999924
102	ACOT11	Immature basal	0.261538	0.0615385	0.128205	Immature basal	0.0915449	0.022077	0.0469258	4.4757	0.000616448	0.070686
103	LNX1	Immature basal	0.261538	0.0615385	0.131104	Immature basal	0.0756869	0.0212842	0.0287433	4.92856	0.000425396	0.052263
104	IRX3	Immature suprabasal	0.8	0.15293	0.430769	Immature suprabasal	0.47089	0.229977	0.305794	4.71116	3.35745e-07	0.000288741
105	LYPD3	Immature suprabasal	1	0.150327	0.37037	Immature suprabasal	0.582663	0.22678	0.314763	7.00048	3.57586e-11	6.15047e-08
106	RP11-774O3.3	Immature suprabasal	0.266667	0.175163	0.192593	Immature suprabasal	0.172873	0.143415	0.144263	5.93612	0.0842036	0.999684
107	LPIN3	Immature suprabasal	0.333333	0.210256	0.222222	Immature suprabasal	0.179706	0.131545	0.147774	5.74183	0.0308978	0.999684
108	KIFC2	Immature suprabasal	0.266667	0.0814815	0.133333	Immature suprabasal	0.181883	0.123253	0.141704	5.71668	0.0871361	0.999684
109	ZNF814	Immature suprabasal	0.333333	0.133333	0.142322	Immature suprabasal	0.190074	0.121118	0.124925	4.4142	0.0414199	0.999684
110	ZNF358	Immature suprabasal	0.333333	0.131841	0.148718	Immature suprabasal	0.164328	0.121074	0.122798	3.32951	0.0598131	0.999684
111	SGSM2	Immature suprabasal	0.333333	0.159649	0.166667	Immature suprabasal	0.180593	0.120325	0.134328	4.20413	0.0451472	0.999684
112	CHP2	Immature suprabasal	0.333333	0.0333333	0.148148	Immature suprabasal	0.234052	0.118067	0.162715	6.64937	0.0282858	0.999684
113	RBBP8NL	Immature suprabasal	0.266667	0.0379085	0.155556	Immature suprabasal	0.194864	0.105676	0.141911	10.3277	0.0740948	0.999684
114	NRARP	Immature suprabasal	0.266667	0.108913	0.15204	Immature suprabasal	0.141859	0.105585	0.107977	5.63668	0.083982	0.999684
115	MTMR1	Immature suprabasal	0.266667	0.144619	0.155556	Immature suprabasal	0.135031	0.103515	0.103747	4.54498	0.0977162	0.999684
116	LINC00923	Immature suprabasal	0.133333	0.125596	0.128042	Immature suprabasal	0.0996052	0.096824	0.0976917	8.32546	0.373306	0.999684
117	RP11-115D19.1	Immature suprabasal	0.4	0.0666667	0.214815	Immature suprabasal	0.243907	0.0931464	0.174307	10.6643	0.00735865	0.999684
118	SERPINB13	Immature suprabasal	0.2	0.0666667	0.138462	Immature suprabasal	0.156768	0.089685	0.131406	10.6631	0.180206	0.999684
119	ZNF438	Immature suprabasal	0.266667	0.114493	0.146667	Immature suprabasal	0.135714	0.0866284	0.099853	3.28294	0.132506	0.999684
120	ZBTB6	Immature suprabasal	0.2	0.1	0.121348	Immature suprabasal	0.11428	0.0840326	0.0940919	3.72505	0.245374	0.999684
121	ADNP2	Immature suprabasal	0.266667	0.0756554	0.130864	Immature suprabasal	0.116229	0.0801067	0.0881453	3.09067	0.148881	0.999684
122	CGN	Immature suprabasal	0.2	0.0431373	0.133333	Immature suprabasal	0.135773	0.0777823	0.107246	8.26621	0.182301	0.999684
123	ASTN2	Immature suprabasal	0.266667	0.0358974	0.155556	Immature suprabasal	0.159086	0.0753085	0.112438	4.19862	0.105731	0.999684
124	PDE8B	Immature suprabasal	0.333333	5.55112e-17	0.133333	Immature suprabasal	0.190661	0.072518	0.111556	4.51169	0.0367367	0.999684
125	SZT2	Immature suprabasal	0.2	0.0764045	0.104762	Immature suprabasal	0.101856	0.0687092	0.0800853	3.34613	0.270282	0.999684
126	ZNF99	Immature suprabasal	0.133333	0.0962963	0.100204	Immature suprabasal	0.0818341	0.0637191	0.0732524	5.8131	0.385579	0.999684
127	ACPP	Immature suprabasal	0.266667	0	0.109186	Immature suprabasal	0.154631	0.0633653	0.116346	6.18857	0.0821033	0.999684
128	ZNF641	Immature suprabasal	0.2	0.101575	0.113102	Immature suprabasal	0.0852762	0.0588202	0.0625983	3.48685	0.242042	0.999684
129	ITPRIPL2	Immature suprabasal	0.266667	0.0726368	0.12304	Immature suprabasal	0.0902943	0.0561804	0.0595363	2.83937	0.168817	0.999684
130	RP11-420A23.1	Immature suprabasal	0.133333	0.110861	0.112757	Immature suprabasal	0.066531	0.0559819	0.0611177	6.62497	0.377354	0.999684
131	TBX6	Immature suprabasal	0.2	0.101961	0.123077	Immature suprabasal	0.089698	0.0559242	0.0712405	5.12067	0.199403	0.999684
132	GRM5-AS1	Immature suprabasal	0.133333	0.0666667	0.100654	Immature suprabasal	0.0786156	0.05437	0.0637518	5.96898	0.383007	0.999684
133	FAM200A	Immature suprabasal	0.333333	0.16369	0.166667	Immature suprabasal	0.116945	0.053491	0.0712916	3.28153	0.0546353	0.999684
134	PIK3R2	Immature suprabasal	0.133333	0.0933333	0.1	Immature suprabasal	0.0587838	0.0479423	0.0510499	5.14051	0.39466	0.999684
135	AC004231.2	Immature suprabasal	0.133333	0.0666667	0.111594	Immature suprabasal	0.0631396	0.0408717	0.0564167	7.99366	0.373282	0.999684
136	DSC1	Immature suprabasal	0.333333	0	0.133333	Immature suprabasal	0.197654	0.0273455	0.097829	10.0493	0.0256082	0.999684
137	KRT14	POSTN+ basal	0.956522	0.0043745	0.116522	POSTN+ basal	0.72267	0.292815	0.379366	11.1833	3.15461e-29	2.71296e-26
138	COL17A1	POSTN+ basal	0.978261	0.251881	0.378261	POSTN+ basal	0.496048	0.277598	0.350082	9.70916	1.84026e-30	3.16524e-27
139	EDN2	POSTN+ basal	0.804348	0.24852	0.451407	POSTN+ basal	0.47614	0.274434	0.363413	9.36413	4.31994e-21	1.50077e-18
140	WNT3	POSTN+ basal	0.804348	0.188963	0.245293	POSTN+ basal	0.505625	0.202181	0.322007	9.01002	4.3627e-21	1.50077e-18
141	GRIK1-AS1	POSTN+ basal	0.586957	0.486957	0.494649	POSTN+ basal	0.242601	0.200202	0.200796	10.1345	5.74496e-12	1.41162e-09
142	LMO1	POSTN+ basal	0.521739	0.352508	0.367138	POSTN+ basal	0.2726	0.195135	0.225582	9.68037	9.50979e-10	1.81743e-07
143	SYT8	POSTN+ basal	0.391304	0.306337	0.31723	POSTN+ basal	0.202797	0.173542	0.177832	8.29743	4.70561e-06	0.000505853
144	PTCHD4	POSTN+ basal	0.456522	0.364214	0.364323	POSTN+ basal	0.191046	0.154079	0.161674	9.31744	8.77763e-08	1.3725e-05
145	UPK3B	POSTN+ basal	0.391304	0.227906	0.329766	POSTN+ basal	0.174238	0.118336	0.142524	9.20285	4.5234e-06	0.000505853
146	TP53AIP1	POSTN+ basal	0.391304	0.200828	0.206689	POSTN+ basal	0.189356	0.115707	0.119707	8.74948	4.62638e-06	0.000505853
147	LAMB4	POSTN+ basal	0.304348	0.256495	0.27129	POSTN+ basal	0.130967	0.11183	0.118235	8.07678	0.00037607	0.0308019
148	TNS4	POSTN+ basal	0.413043	0.253043	0.263437	POSTN+ basal	0.17296	0.1117	0.116516	8.58822	1.33546e-06	0.000191416
149	WNT16	POSTN+ basal	0.369565	0.255369	0.302635	POSTN+ basal	0.14752	0.103444	0.125896	4.43951	4.50872e-05	0.00430833
150	TECRL	POSTN+ basal	0.304348	0.186701	0.237681	POSTN+ basal	0.170758	0.0879716	0.122187	10.7239	0.000354083	0.0304511
151	COL8A1	POSTN+ basal	0.369565	0.289565	0.295946	POSTN+ basal	0.104704	0.0865085	0.0865371	4.87917	3.23956e-05	0.00327767
152	MROH2A	POSTN+ basal	0.108696	0.103788	0.107862	POSTN+ basal	0.0642709	0.0610398	0.0635853	11.6716	0.201834	0.999754
153	RHBDL1	POSTN+ basal	0.304348	0.137681	0.150805	POSTN+ basal	0.121474	0.0567053	0.0610419	5.98586	0.000448517	0.0350659
154	TMEM139	POSTN+ basal	0.173913	0.0693379	0.107246	POSTN+ basal	0.094629	0.0557936	0.0565687	6.6961	0.0435001	0.999754
155	WFDC5	POSTN+ basal	0.217391	0.0943144	0.20144	POSTN+ basal	0.105646	0.0542172	0.0991717	11.0381	0.0107156	0.458499
156	PLA2R1	POSTN+ basal	0.26087	0.122408	0.142012	POSTN+ basal	0.111826	0.052725	0.071847	3.67469	0.00602448	0.3208
157	CA9	POSTN+ basal	0.23913	0.0391304	0.128019	POSTN+ basal	0.156899	0.0504682	0.10559	7.21217	0.00551757	0.316341
158	GRIK1	POSTN+ basal	0.23913	0.168702	0.172464	POSTN+ basal	0.0868355	0.0469489	0.0524935	5.46664	0.00615489	0.3208
159	FAM46B	POSTN+ basal	0.26087	0.164784	0.165631	POSTN+ basal	0.070776	0.0453008	0.0505095	6.67943	0.00246146	0.146115
160	PRAP1	POSTN+ basal	0.152174	0.10602	0.112174	POSTN+ basal	0.0703205	0.0444152	0.0457976	7.57533	0.0755407	0.999754
161	TP73	POSTN+ basal	0.26087	0.0301947	0.10087	POSTN+ basal	0.133892	0.0436614	0.0471332	7.25502	0.00239807	0.146115
162	MIR4500HG	POSTN+ basal	0.152174	0.111014	0.118318	POSTN+ basal	0.065459	0.042222	0.0490393	5.99542	0.078493	0.999754
163	ZNF8	POSTN+ basal	0.195652	0.0736049	0.101002	POSTN+ basal	0.0675761	0.0381235	0.0411477	3.1086	0.0453936	0.999754
164	CDCP1	POSTN+ basal	0.304348	0.0681274	0.104348	POSTN+ basal	0.115092	0.0358978	0.0410334	5.06535	0.000588842	0.0440351
165	GRIK4	POSTN+ basal	0.195652	0.0845411	0.152263	POSTN+ basal	0.0604676	0.0344242	0.0443384	5.17521	0.0262157	0.980238
166	KCNJ5	POSTN+ basal	0.195652	0.0879599	0.121578	POSTN+ basal	0.0639427	0.0340834	0.0405505	4.53233	0.02885	0.999754
167	DNER	POSTN+ basal	0.23913	0.0791304	0.125109	POSTN+ basal	0.0982864	0.0252646	0.0531304	4.02827	0.00949098	0.429592
168	AC005082.12	POSTN+ basal	0.26087	0.107023	0.107326	POSTN+ basal	0.0872133	0.0242445	0.0539123	3.43879	0.00649859	0.321411
169	IGFL1	POSTN+ basal	0.195652	0.0956522	0.121578	POSTN+ basal	0.0876506	0.0215195	0.0434215	10.517	0.0216362	0.865449
170	LRRC7	POSTN+ basal	0.23913	0.100669	0.104889	POSTN+ basal	0.0853237	0.0210861	0.0304079	4.25829	0.00822728	0.382457
171	OTX1	POSTN+ basal	0.195652	0.0756522	0.100414	POSTN+ basal	0.0701647	0.0164269	0.0278099	7.5837	0.0223546	0.87386
172	FAM132A	POSTN+ basal	0.23913	0.0852843	0.101335	POSTN+ basal	0.0715363	0.0158654	0.0165667	3.51026	0.0107041	0.458499
173	ETV4	DPYSL2+ basal	0.32638	0.12638	0.147276	DPYSL2+ basal	0.0999282	0.0503696	0.0582078	5.37278	2.13959e-55	2.83084e-53
174	KRT6A	Suprabasal IFE	0.633333	0.393333	0.415942	Suprabasal IFE	0.403308	0.269206	0.333492	12.2909	1.91832e-09	1.64976e-06
175	KRTDAP	Suprabasal IFE	0.766667	0.166667	0.211111	Suprabasal IFE	0.484325	0.209111	0.318456	12.4973	3.78624e-13	6.51233e-10
176	AADACL2	Suprabasal IFE	0.3	0.22	0.233333	Suprabasal IFE	0.175992	0.123232	0.136925	8.61317	0.00459501	0.376353
177	KLK11	Suprabasal IFE	0.3	0.188889	0.233333	Suprabasal IFE	0.173704	0.111937	0.140434	10.4167	0.00448102	0.376353
178	SERPINB3	Suprabasal IFE	0.166667	0.0925926	0.144928	Suprabasal IFE	0.135412	0.110252	0.126896	13.008	0.113983	0.999554
179	CDKN2B	Suprabasal IFE	0.366667	0.144444	0.166667	Suprabasal IFE	0.20637	0.105699	0.14089	7.54934	0.00056493	0.097168
180	THEM5	Suprabasal IFE	0.333333	0.217279	0.2601	Suprabasal IFE	0.126551	0.0824238	0.105291	7.90173	0.00165361	0.179134
181	CHRNA2	Suprabasal IFE	0.133333	0.0962963	0.104432	Suprabasal IFE	0.0985667	0.0717226	0.087023	11.5773	0.206144	0.999554
182	ANXA8L1	Suprabasal IFE	0.2	0.12	0.125926	Suprabasal IFE	0.0932578	0.0602298	0.0768987	7.12603	0.0602537	0.999554
183	CTD-2015H6.3	Suprabasal IFE	0.3	0.0440945	0.101227	Suprabasal IFE	0.112921	0.0518636	0.0587329	5.22631	0.00625877	0.468047
184	ZBTB7C	Suprabasal IFE	0.233333	0.113333	0.122222	Suprabasal IFE	0.103046	0.0444775	0.0603274	5.7599	0.0303158	0.999554
185	PLLP	Suprabasal IFE	0.266667	0.103165	0.10969	Suprabasal IFE	0.108664	0.0393828	0.0398615	5.34928	0.0144137	0.892394
186	PLD1	Suprabasal IFE	0.3	0.0303371	0.1125	Suprabasal IFE	0.104966	0.025311	0.0385499	2.75245	0.0199341	0.999554
187	PCDH11X	Outer root sheath	0.36	0.196601	0.248889	Outer root sheath	0.13848	0.0731954	0.0796343	6.08219	0.00217258	0.249122
188	LIPG	Outer root sheath	0.2	0.141104	0.144444	Outer root sheath	0.0739741	0.0524764	0.0530062	6.08267	0.0881216	0.999592
189	RP11-128M1.1	Outer root sheath	0.16	0.0802454	0.104444	Outer root sheath	0.0682549	0.0503861	0.0510652	5.32761	0.181135	0.999592
190	KRT6B	Outer root sheath	0.16	0.0859259	0.138261	Outer root sheath	0.104899	0.0413054	0.0980608	11.4887	0.166129	0.999592
191	RBM34	Outer root sheath	0.36	0.157753	0.195391	Outer root sheath	0.0757561	0.0409335	0.0485961	2.88469	0.00654887	0.592845
192	RP5-1050E16.2	Outer root sheath	0.2	0.144444	0.152381	Outer root sheath	0.0543987	0.0348233	0.0368944	6.73525	0.0859103	0.999592
193	HR	Outer root sheath	0.36	0.158773	0.211852	Outer root sheath	0.104867	0.0336924	0.0562605	7.9982	0.00191143	0.243515
194	PPP1R14C	Outer root sheath	0.28	0.136498	0.168889	Outer root sheath	0.0753504	0.0319261	0.0352645	3.40165	0.0277925	0.999592
195	TNK1	Outer root sheath	0.2	0.113043	0.130061	Outer root sheath	0.0597592	0.0298911	0.0314955	6.42425	0.086884	0.999592
196	SYNPR	Outer root sheath	0.2	0.125926	0.159938	Outer root sheath	0.0805307	0.0260006	0.0615016	9.5519	0.0836757	0.999592
197	FUT10	Outer root sheath	0.28	0.111461	0.130394	Outer root sheath	0.0577343	0.0252992	0.0274845	2.22407	0.0490346	0.999592
198	PHF8	Outer root sheath	0.24	0.105672	0.11234	Outer root sheath	0.0600249	0.0251242	0.0318704	2.32478	0.096811	0.999592
199	TRAPPC11	Outer root sheath	0.28	0.0665169	0.110769	Outer root sheath	0.0617541	0.0250395	0.0259639	1.67496	0.0867779	0.999592
200	ZNF555	Outer root sheath	0.2	0.121348	0.123077	Outer root sheath	0.0421153	0.0216869	0.0218261	2.65166	0.127826	0.999592
201	ZBTB21	Outer root sheath	0.28	0.13124	0.135649	Outer root sheath	0.0618153	0.0199373	0.0213469	1.70058	0.0790222	0.999592
202	POLI	Outer root sheath	0.28	0.0870866	0.106087	Outer root sheath	0.066978	0.0180243	0.0184067	1.69665	0.0890424	0.999592
203	HYDIN	Outer root sheath	0.2	0.103915	0.115033	Outer root sheath	0.0561673	0.0156437	0.0279517	4.13397	0.0983936	0.999592
204	ZNF615	Outer root sheath	0.2	0.104762	0.113386	Outer root sheath	0.03817	0.0153533	0.0163981	2.01805	0.1624	0.999592
205	C1orf106	Outer root sheath	0.28	0.126626	0.127826	Outer root sheath	0.0813553	0.0147306	0.0281768	5.05072	0.0184492	0.999592
206	ALOX15	Outer root sheath	0.16	0.041016	0.100545	Outer root sheath	0.0413283	0.0145572	0.0182091	5.13575	0.177547	0.999592
207	ZNF136	Outer root sheath	0.28	0.0948148	0.125399	Outer root sheath	0.0563288	0.0124078	0.0193138	1.71556	0.0764208	0.999592
208	ADGRA3	Outer root sheath	0.28	0.0440449	0.106087	Outer root sheath	0.0694858	0.0104622	0.0220249	1.99669	0.0620041	0.999592
209	EXOC3	Outer root sheath	0.28	0.0430058	0.105858	Outer root sheath	0.0526809	0.00661339	0.00769106	1.15494	0.129818	0.999592
210	ZNF350	Outer root sheath	0.28	0.0577778	0.110769	Outer root sheath	0.0646019	0.00553574	0.0221488	2.27126	0.0506418	0.999592
211	SLC25A14	Outer root sheath	0.28	0.105886	0.126457	Outer root sheath	0.0659316	0.00530649	0.0231792	1.96027	0.0603672	0.999592
212	BARX2	Outer root sheath	0.4	0.0666667	0.2	Outer root sheath	0.111081	0.00447947	0.0224371	7.85201	0.000567569	0.122027
213	WBSCR27	Outer root sheath	0.2	0.0494983	0.101734	Outer root sheath	0.0406616	0.0025262	0.015607	2.65915	0.132535	0.999592
214	SRSF12	Outer root sheath	0.24	0.0442705	0.105633	Outer root sheath	0.0628667	0.00109094	0.0196705	2.94484	0.0708149	0.999592
215	UNC5B-AS1	Outer root sheath	0.2	0.0148148	0.133333	Outer root sheath	0.0645443	0.000723317	0.0111504	6.47426	0.0869538	0.999592
216	SPDEF	Companion layer	0.185185	0.170899	0.178093	Companion layer	0.120762	0.116328	0.118441	10.1316	0.0961488	0.999577
217	LINC00675	Companion layer	0.222222	0.155556	0.174603	Companion layer	0.158723	0.113797	0.139136	10.6096	0.0457389	0.999577
218	MUC6	Companion layer	0.259259	0.203704	0.225926	Companion layer	0.100146	0.0837777	0.0898975	10.5864	0.0197521	0.999577
219	RPS6KA6	Companion layer	0.222222	0.123797	0.142222	Companion layer	0.115052	0.0787433	0.0884328	5.37334	0.0530556	0.999577
220	EPHX3	Companion layer	0.407407	0.145969	0.207407	Companion layer	0.168369	0.0770598	0.0849743	6.09546	0.000320614	0.0630432
221	KRT75	Companion layer	0.185185	0.0651852	0.174142	Companion layer	0.103087	0.0734875	0.100817	12.5262	0.0957422	0.999577
222	KCNK7	Companion layer	0.259259	0.151567	0.203704	Companion layer	0.0846731	0.0598757	0.0651565	7.53211	0.0203886	0.999577
223	CEL	Companion layer	0.111111	0.0883838	0.102183	Companion layer	0.0651272	0.0570082	0.0597339	7.48669	0.320756	0.999577
224	SMIM22	Companion layer	0.222222	0.0522876	0.122222	Companion layer	0.106196	0.0561269	0.078931	9.55887	0.0460184	0.999577
225	MYO5B	Companion layer	0.222222	0.0653595	0.188889	Companion layer	0.109676	0.0527712	0.0767267	6.73641	0.0479563	0.999577
226	FAM3B	Companion layer	0.333333	0.0262467	0.166667	Companion layer	0.133817	0.0518166	0.0743175	6.90985	0.00303883	0.435566
227	ACADSB	Companion layer	0.296296	0.0715772	0.144122	Companion layer	0.0864956	0.0445843	0.0580081	3.05398	0.0214688	0.999577
228	EPPK1	Companion layer	0.185185	0.078886	0.100218	Companion layer	0.0771033	0.04311	0.0434844	7.90634	0.0973472	0.999577
229	CDC42BPG	Companion layer	0.185185	0.102508	0.107885	Companion layer	0.0755799	0.0420216	0.0549127	6.50045	0.0999544	0.999577
230	KLK14	Companion layer	0.111111	0.0994832	0.109402	Companion layer	0.0495495	0.0417861	0.048255	8.67597	0.318398	0.999577
231	SLC6A11	Companion layer	0.185185	0.0740741	0.133651	Companion layer	0.10556	0.0412856	0.0817071	6.2745	0.101539	0.999577
232	TRPV6	Companion layer	0.148148	0.100529	0.108148	Companion layer	0.0606452	0.0383741	0.0481652	9.23645	0.183227	0.999577
233	ADGRF4	Companion layer	0.185185	0.0740741	0.145185	Companion layer	0.099924	0.0377761	0.0777118	8.99334	0.0963247	0.999577
234	ZNF737	Companion layer	0.296296	0.0994459	0.122383	Companion layer	0.0857483	0.0377709	0.0399182	3.23931	0.0184444	0.999577
235	NECAB1	Companion layer	0.185185	0.129005	0.12963	Companion layer	0.0667508	0.03658	0.0476953	5.42339	0.10435	0.999577
236	MYH14	Companion layer	0.37037	0.0174292	0.203704	Companion layer	0.16735	0.0305477	0.100299	6.80657	0.000981836	0.168876
237	NIPAL1	Companion layer	0.296296	0.0087146	0.176296	Companion layer	0.11058	0.029211	0.071738	6.60174	0.00845638	0.969665
238	FBXO2	Companion layer	0.148148	0.0925926	0.101885	Companion layer	0.0487633	0.0290148	0.0338512	4.46534	0.204558	0.999577
239	ZBTB24	Companion layer	0.296296	0.0915719	0.116521	Companion layer	0.0649576	0.0289496	0.0308512	2.71239	0.0228713	0.999577
240	PCAT6	Companion layer	0.333333	0.0933333	0.148718	Companion layer	0.104015	0.0282628	0.0389686	2.75761	0.0119197	0.999577
241	CCL27	Companion layer	0.222222	0.102222	0.135608	Companion layer	0.084386	0.0262556	0.0560429	5.99031	0.0493471	0.999577
242	KRT79	Companion layer	0.111111	0.0711111	0.105862	Companion layer	0.0375106	0.0253534	0.0346764	9.71559	0.317825	0.999577
243	TGM1	Companion layer	0.148148	0.0958606	0.101994	Companion layer	0.0383403	0.0248178	0.0250274	6.12807	0.188511	0.999577
244	PDIK1L	Companion layer	0.222222	0.0986267	0.124008	Companion layer	0.0485398	0.0236344	0.0311512	2.76911	0.0856455	0.999577
245	DOCK3	Companion layer	0.148148	0.0814815	0.120589	Companion layer	0.0801375	0.0168573	0.0686013	8.30287	0.184192	0.999577
246	DIRAS1	Companion layer	0.222222	0.0743023	0.135266	Companion layer	0.0615731	0.0145232	0.0305127	3.84443	0.0635013	0.999577
247	ADPRM	Companion layer	0.296296	0.113474	0.126653	Companion layer	0.0811234	0.00747013	0.0365717	2.21123	0.039342	0.999577
248	RP5-1159O4.1	Companion layer	0.148148	0.077282	0.108932	Companion layer	0.0308392	0.00657425	0.0153467	3.66065	0.207734	0.999577
249	SHH	Placode/matrix	0.795276	0.461942	0.715521	Placode/matrix	0.27517	0.175261	0.254465	11.9961	1.35936e-106	2.3381e-103
250	RHCG	Placode/matrix	0.377953	0.28102	0.328858	Placode/matrix	0.126277	0.102041	0.107247	6.8417	5.61861e-25	5.3689e-23
251	CKMT2	Placode/matrix	0.393701	0.16675	0.227034	Placode/matrix	0.147173	0.0760464	0.0818446	7.15744	4.6634e-27	4.71826e-25
252	PRKCG	Placode/matrix	0.452756	0.322321	0.367728	Placode/matrix	0.117415	0.0722958	0.0734473	6.9192	3.45884e-35	6.61023e-33
253	TRPM3	Placode/matrix	0.452756	0.26748	0.286089	Placode/matrix	0.124929	0.0667206	0.082568	5.95577	1.81519e-34	2.83829e-32
254	LINGO1	Placode/matrix	0.46063	0.255722	0.261954	Placode/matrix	0.125823	0.0593591	0.0669854	3.75925	2.42758e-31	3.47953e-29
255	WNT10A	Placode/matrix	0.543307	0.260698	0.343307	Placode/matrix	0.194267	0.0583393	0.110856	6.86842	1.02947e-49	2.52956e-47
256	LINC00882	Placode/matrix	0.338583	0.195726	0.227472	Placode/matrix	0.101433	0.0535129	0.0549999	4.74487	2.97628e-19	2.22574e-17
257	BNC1	Placode/matrix	0.30315	0.158364	0.18315	Placode/matrix	0.100299	0.0525016	0.053919	5.23196	3.70403e-16	1.99092e-14
258	FOXI3	Placode/matrix	0.255906	0.104985	0.160667	Placode/matrix	0.11493	0.0492862	0.0693089	8.57335	1.93953e-12	8.33996e-11
259	HCRTR1	Placode/matrix	0.181102	0.125547	0.129569	Placode/matrix	0.0767366	0.0461999	0.0520447	8.6911	6.24354e-07	1.49151e-05
260	NOTUM	Placode/matrix	0.338583	0.21326	0.227472	Placode/matrix	0.0907969	0.0424013	0.0516848	5.20204	9.16228e-20	7.16324e-18
261	CILP2	Placode/matrix	0.181102	0.158375	0.160243	Placode/matrix	0.0584537	0.0387655	0.052955	5.97834	8.66918e-07	2.015e-05
262	SHROOM3	Placode/matrix	0.38189	0.207513	0.270335	Placode/matrix	0.104158	0.0379167	0.0607534	3.11041	1.41414e-20	1.15825e-18
263	TLE2	Placode/matrix	0.314961	0.112507	0.172103	Placode/matrix	0.0903785	0.0365196	0.040094	3.13782	1.30157e-14	6.3963e-13
264	CPA6	Placode/matrix	0.318898	0.170749	0.17604	Placode/matrix	0.110792	0.0360275	0.036233	8.04643	1.93083e-18	1.27732e-16
265	PRDM5	Placode/matrix	0.267717	0.116796	0.156605	Placode/matrix	0.0631283	0.026741	0.0272792	2.17783	2.43124e-09	7.20988e-08
266	NFE2L3	Placode/matrix	0.307087	0.167209	0.198391	Placode/matrix	0.0635142	0.0266491	0.0293679	5.10054	1.67844e-16	9.31265e-15
267	WNK2	Placode/matrix	0.429134	0.180768	0.233482	Placode/matrix	0.107129	0.0263603	0.0333291	3.91562	3.61977e-28	3.89125e-26
268	PDZD2	Placode/matrix	0.322835	0.0958843	0.148922	Placode/matrix	0.0880002	0.0257567	0.029456	2.7804	2.15299e-14	1.02865e-12
269	ATP6V1C2	Placode/matrix	0.188976	0.136651	0.144033	Placode/matrix	0.0423558	0.0255403	0.0329211	4.86382	4.66995e-07	1.13131e-05
270	ANKRD6	Placode/matrix	0.30315	0.0416111	0.152279	Placode/matrix	0.0741407	0.0210495	0.0295586	3.39392	3.82516e-14	1.77818e-12
271	RDH16	Placode/matrix	0.255906	0.0892388	0.160667	Placode/matrix	0.101123	0.0210271	0.0540256	7.94722	2.02811e-12	8.50817e-11
272	AP001258.4	Placode/matrix	0.255906	0.103732	0.135906	Placode/matrix	0.0516271	0.0197804	0.0266411	3.71044	4.6231e-11	1.62608e-09
273	GNAL	Placode/matrix	0.216535	0.119266	0.121297	Placode/matrix	0.0531636	0.0196076	0.0285945	2.87385	1.65503e-07	4.31312e-06
274	MDGA1	Placode/matrix	0.224409	0.113298	0.129171	Placode/matrix	0.0539864	0.0195332	0.0235762	4.22971	3.93958e-09	1.14849e-07
275	LOR	Placode/matrix	0.374016	0.0883015	0.245811	Placode/matrix	0.102304	0.0182227	0.0658927	8.99956	7.60002e-25	6.88002e-23
276	SAMD12	Placode/matrix	0.224409	0.129171	0.155698	Placode/matrix	0.0474114	0.0156773	0.0284175	5.65788	1.18076e-09	3.62661e-08
277	STON1	Placode/matrix	0.26378	0.0733033	0.121431	Placode/matrix	0.0618495	0.0121386	0.0148825	2.17463	5.25186e-09	1.50553e-07
278	KCTD18	Placode/matrix	0.26378	0.021005	0.109178	Placode/matrix	0.0562613	0.00977838	0.0145419	1.81189	3.54491e-08	9.52694e-07
279	RP11-245D16.4	Placode/matrix	0.228346	0.0854893	0.139061	Placode/matrix	0.0448773	0.00834849	0.00871216	4.20421	1.81331e-09	5.47175e-08
280	ADAMTSL2	Placode/matrix	0.244094	0.0880661	0.166172	Placode/matrix	0.0643842	0.0082121	0.031844	4.8863	6.43921e-11	2.21509e-09
281	SAMD11	Placode/matrix	0.26378	0.0883194	0.103637	Placode/matrix	0.0635367	0.00805047	0.0216216	4.57773	2.90819e-12	1.16327e-10
282	HUNK	Placode/matrix	0.318898	0.05264	0.150139	Placode/matrix	0.061025	0.00685407	0.0152687	2.20137	2.11734e-12	8.67102e-11
283	FJX1	Placode/matrix	0.279528	0.0838754	0.122472	Placode/matrix	0.056771	0.0062658	0.0179681	3.4379	1.73012e-12	7.63026e-11
284	HOXC13	Placode/matrix	0.318898	0.0808024	0.171658	Placode/matrix	0.137579	0.00587615	0.0846771	9.15389	1.65723e-18	1.14018e-16
285	AMER1	Placode/matrix	0.169291	0.0740532	0.101876	Placode/matrix	0.041261	0.00437108	0.00752036	3.23042	2.14167e-05	0.000466288
286	PHYHIPL	Placode/matrix	0.295276	0.0719627	0.11734	Placode/matrix	0.0844472	0.00407015	0.00631255	4.42548	6.09606e-15	3.17734e-13
287	ADAMTS17	Placode/matrix	0.338583	0.138583	0.148106	Placode/matrix	0.0768407	0.0026344	0.0119866	4.27563	7.24516e-19	5.19237e-17
288	CPNE7	Placode/matrix	0.188976	0.0461192	0.105294	Placode/matrix	0.0493679	0.00262662	0.0232135	6.63343	2.42417e-07	6.22325e-06
289	SLC25A48	Placode/matrix	0.248031	0.0575553	0.173957	Placode/matrix	0.0444426	0.000834752	0.0172612	4.22496	6.67437e-11	2.22793e-09
290	RNF183	Inner root sheath	0.166667	0.119423	0.143354	Inner root sheath	0.0750357	0.0638594	0.0681724	9.30918	0.221632	0.999654
291	EPC2	Inner root sheath	0.277778	0.112423	0.135732	Inner root sheath	0.0900146	0.0570217	0.0601937	2.54217	0.117192	0.999654
292	CEP162	Inner root sheath	0.277778	0.0873016	0.109304	Inner root sheath	0.0933311	0.0448954	0.0501583	2.56973	0.111927	0.999654
293	RP11-316M20.1	Inner root sheath	0.111111	0.079615	0.104976	Inner root sheath	0.0539281	0.044715	0.0521533	9.84309	0.414823	0.999654
294	RP11-479O9.4	Inner root sheath	0.166667	0.110487	0.119423	Inner root sheath	0.0567028	0.0445277	0.0453823	4.18085	0.248184	0.999654
295	AC034243.1	Inner root sheath	0.166667	0.119048	0.127297	Inner root sheath	0.0632084	0.0431876	0.0545921	5.49752	0.233192	0.999654
296	LMTK3	Inner root sheath	0.222222	0.0222222	0.111111	Inner root sheath	0.0949963	0.0427515	0.0462594	6.5463	0.10765	0.999654
297	DLG3	Inner root sheath	0.222222	0.092301	0.111111	Inner root sheath	0.0690598	0.0406934	0.0440098	3.72321	0.136834	0.999654
298	SLC38A9	Inner root sheath	0.277778	0.109238	0.126907	Inner root sheath	0.0787029	0.0402579	0.0425276	2.3544	0.111678	0.999654
299	TMEFF1	Inner root sheath	0.166667	0.099182	0.103675	Inner root sheath	0.0582343	0.0394328	0.0434123	3.68659	0.262097	0.999654
300	SCUBE2	Inner root sheath	0.333333	0.112861	0.142857	Inner root sheath	0.12254	0.0390644	0.0602799	3.60657	0.0274965	0.999654
301	LINC01152	Inner root sheath	0.166667	0.0866667	0.123188	Inner root sheath	0.059151	0.0387901	0.042986	5.54903	0.230592	0.999654
302	COX18	Inner root sheath	0.277778	0.142946	0.157778	Inner root sheath	0.0765519	0.0374099	0.0469116	2.8253	0.0813233	0.999654
303	AC092835.2	Inner root sheath	0.166667	0.119423	0.123188	Inner root sheath	0.0501845	0.0360287	0.0379711	4.61066	0.241276	0.999654
304	FANK1	Inner root sheath	0.222222	0.0653595	0.142222	Inner root sheath	0.0778075	0.0334302	0.0493438	5.04366	0.114495	0.999654
305	UGT3A2	Inner root sheath	0.333333	0.047619	0.133852	Inner root sheath	0.119439	0.0329784	0.0371751	3.87545	0.0245654	0.999654
306	ZNF790	Inner root sheath	0.222222	0.0837607	0.106168	Inner root sheath	0.0587573	0.0315773	0.0325162	2.9725	0.153404	0.999654
307	C1RL	Inner root sheath	0.277778	0.0902778	0.108486	Inner root sheath	0.0753319	0.0308514	0.0334467	2.54978	0.0977669	0.999654
308	FAM160B2	Inner root sheath	0.277778	0.0769904	0.108547	Inner root sheath	0.0695875	0.030772	0.0357827	2.12637	0.121401	0.999654
309	UNKL	Inner root sheath	0.277778	0.153811	0.169823	Inner root sheath	0.0508611	0.0260852	0.0271169	2.57485	0.0890403	0.999654
310	NFXL1	Inner root sheath	0.333333	0.173333	0.17603	Inner root sheath	0.0785006	0.0258086	0.0376709	2.68038	0.0390579	0.999654
311	MARVELD2	Inner root sheath	0.277778	0.0925926	0.107565	Inner root sheath	0.12527	0.0172628	0.0618501	6.9349	0.043133	0.999654
312	PAQR5	Inner root sheath	0.277778	0.032371	0.177249	Inner root sheath	0.087235	0.0116261	0.0498857	6.17284	0.0446435	0.999654
313	RP11-140K17.3	Cuticle/cortex	0.333333	0.153558	0.164042	Cuticle/cortex	0.0889844	0.0544877	0.0557829	3.1126	0.0221148	0.999627
314	LINC00680	Cuticle/cortex	0.333333	0.131086	0.156168	Cuticle/cortex	0.091936	0.0541674	0.0559971	2.63541	0.0282287	0.999627
315	RP11-60A24.3	Cuticle/cortex	0.142857	0.102857	0.10582	Cuticle/cortex	0.0729286	0.0537442	0.0611751	8.87926	0.258046	0.999627
316	ZFYVE9	Cuticle/cortex	0.285714	0.0565476	0.119048	Cuticle/cortex	0.11782	0.0457879	0.0619707	2.89768	0.0590019	0.999627
317	BBS9	Cuticle/cortex	0.285714	0.128234	0.139647	Cuticle/cortex	0.0852491	0.0446317	0.0470325	2.25149	0.079609	0.999627
318	MINCR	Cuticle/cortex	0.333333	0.0411985	0.133333	Cuticle/cortex	0.0886227	0.0416951	0.04434	2.69206	0.0277412	0.999627
319	ZNF549	Cuticle/cortex	0.190476	0.134921	0.142623	Cuticle/cortex	0.0596239	0.0416763	0.0453779	3.42141	0.17379	0.999627
320	ZXDC	Cuticle/cortex	0.333333	0.0538058	0.222222	Cuticle/cortex	0.0958386	0.0340357	0.069721	4.02103	0.0141231	0.999627
321	BRMS1L	Cuticle/cortex	0.285714	0.0891825	0.100529	Cuticle/cortex	0.0741114	0.0306155	0.0363331	1.95444	0.0981342	0.999627
322	USP30	Cuticle/cortex	0.238095	0.0899471	0.103264	Cuticle/cortex	0.0690552	0.023749	0.0321979	2.5342	0.12729	0.999627
323	PPIP5K1	Cuticle/cortex	0.190476	0.100589	0.116402	Cuticle/cortex	0.0544059	0.0192841	0.0270703	3.76188	0.161918	0.999627
324	SLCO4A1-AS1	Melanocyte	0.741722	0.452248	0.738041	Melanocyte	0.370754	0.271517	0.369815	12.0439	6.30496e-218	7.22968e-216
325	GJB1	Melanocyte	0.561258	0.31389	0.423015	Melanocyte	0.268085	0.181837	0.205504	8.42076	9.24979e-125	7.57602e-123
326	QPCT	Melanocyte	0.985099	0.0903625	0.296383	Melanocyte	0.641733	0.176716	0.37327	6.34204	0	0
327	MC1R	Melanocyte	0.577815	0.356762	0.537815	Melanocyte	0.232439	0.17306	0.21922	6.92577	3.58461e-130	3.08276e-128
328	MCOLN3	Melanocyte	0.622517	0.301464	0.556569	Melanocyte	0.280508	0.167894	0.25494	7.01081	7.92097e-151	7.17056e-149
329	TYR	Melanocyte	0.773179	0.110021	0.766061	Melanocyte	0.39221	0.163664	0.389844	11.2252	1.82796e-236	2.24578e-234
330	DCT	Melanocyte	0.991722	0.107511	0.911722	Melanocyte	0.629368	0.147546	0.617414	12.9859	0	0
331	SLC6A17	Melanocyte	0.471854	0.235012	0.462609	Melanocyte	0.216116	0.137549	0.211936	9.88618	3.28745e-89	2.26176e-87
332	GPR143	Melanocyte	0.865894	0.0922098	0.702773	Melanocyte	0.398933	0.128044	0.365081	8.20548	9.13034e-294	1.42765e-291
333	CAPN3	Melanocyte	0.975166	0.0330603	0.779763	Melanocyte	0.592829	0.126954	0.496107	9.17275	0	0
334	RETSAT	Melanocyte	0.506623	0.290833	0.337392	Melanocyte	0.168991	0.109822	0.130279	4.20619	3.73599e-89	2.4715e-87
335	SLC24A5	Melanocyte	0.84106	0.0621122	0.825675	Melanocyte	0.388488	0.101091	0.38553	10.5367	3.0192e-279	4.32752e-277
336	PAMR1	Melanocyte	0.399007	0.198219	0.20853	Melanocyte	0.158032	0.0888683	0.105078	4.72909	8.51373e-59	4.30695e-57
337	NSG1	Melanocyte	0.990066	0.000592541	0.127321	Melanocyte	0.678136	0.0856637	0.328575	6.69685	0	0
338	RP4-529N6.1	Melanocyte	0.259934	0.207302	0.238195	Melanocyte	0.106993	0.0837101	0.0986958	10.6294	2.46569e-28	8.15576e-27
339	C3orf79	Melanocyte	0.781457	0.128825	0.759718	Melanocyte	0.33632	0.0751804	0.332394	10.8552	2.18771e-241	2.89451e-239
340	TPCN2	Melanocyte	0.44702	0.194388	0.32202	Melanocyte	0.129141	0.0598074	0.091083	3.64135	1.33431e-65	7.17189e-64
341	ZNF749	Melanocyte	0.336093	0.0664298	0.159138	Melanocyte	0.106155	0.0595026	0.0627247	4.04608	6.86361e-40	2.87937e-38
342	TYRP1	Melanocyte	0.998344	0.00360753	0.824431	Melanocyte	0.693481	0.0571521	0.658102	12.5736	0	0
343	ROPN1	Melanocyte	0.162252	0.120146	0.142872	Melanocyte	0.070462	0.0549922	0.0604393	9.09343	5.8979e-12	1.25239e-10
344	FMN1	Melanocyte	0.67053	0.0810561	0.509995	Melanocyte	0.239954	0.0535258	0.195307	5.48432	9.56674e-168	9.14155e-166
345	CYP2U1	Melanocyte	0.289735	0.126577	0.23418	Melanocyte	0.0926541	0.0514276	0.0726751	3.97328	3.09123e-30	1.08509e-28
346	DSTYK	Melanocyte	0.574503	0.0902928	0.405964	Melanocyte	0.182585	0.049411	0.14087	3.90884	1.34631e-109	9.64858e-108
347	GAPDHS	Melanocyte	0.183775	0.089038	0.166434	Melanocyte	0.0663723	0.0407313	0.0571315	8.65634	6.80078e-15	1.64751e-13
348	RP11-1055B8.3	Melanocyte	0.253311	0.079627	0.22335	Melanocyte	0.104687	0.0402394	0.0892615	7.79238	8.58141e-27	2.73334e-25
349	CA14	Melanocyte	0.678808	0.0419658	0.526353	Melanocyte	0.286564	0.038749	0.236944	7.60927	2.63208e-180	2.82949e-178
350	SLC6A15	Melanocyte	0.554636	0.00726734	0.440614	Melanocyte	0.24277	0.0374639	0.197528	7.39211	6.42606e-121	5.02401e-119
351	ALX1	Melanocyte	0.44702	0.0575462	0.40702	Melanocyte	0.172066	0.0352479	0.156183	7.07346	4.74672e-79	2.91585e-77
352	LL22NC03-N95F10.1	Melanocyte	0.233444	0.0991154	0.128181	Melanocyte	0.0836049	0.0346168	0.0432465	7.75903	5.29505e-23	1.57026e-21
353	FAM69C	Melanocyte	0.195364	0.0637853	0.13468	Melanocyte	0.0694388	0.0327154	0.0441434	4.27458	3.66325e-15	9.13158e-14
354	CDKL2	Melanocyte	0.213576	0.102465	0.108313	Melanocyte	0.0790561	0.0295111	0.0485544	5.69237	5.76565e-19	1.62572e-17
355	FBXO32	Melanocyte	0.433775	0.0653538	0.313775	Melanocyte	0.133737	0.0294257	0.0890096	4.57337	1.28465e-68	7.36532e-67
356	NRCAM	Melanocyte	0.218543	0.0968173	0.144859	Melanocyte	0.0792284	0.0291605	0.0518665	3.8509	5.94265e-18	1.62244e-16
357	BAIAP2L2	Melanocyte	0.15894	0.0957825	0.143467	Melanocyte	0.0350356	0.0236254	0.0316332	6.16477	2.73607e-11	5.60243e-10
358	NPM2	Melanocyte	0.248344	0.0641338	0.181678	Melanocyte	0.0656168	0.0233156	0.0404924	5.92272	3.06036e-25	9.39969e-24
359	DIP2C	Melanocyte	0.357616	0.0313001	0.187681	Melanocyte	0.105595	0.0232265	0.050196	2.32556	6.85245e-32	2.56222e-30
360	RAB3B	Melanocyte	0.211921	0.0588956	0.117184	Melanocyte	0.0699461	0.0208914	0.0485372	4.43037	1.44862e-17	3.89315e-16
361	GALNTL6	Melanocyte	0.359272	0.0224294	0.318819	Melanocyte	0.131011	0.0183013	0.114822	5.37135	8.94009e-50	4.39342e-48
362	LINC00518	Melanocyte	0.321192	0.0264552	0.299453	Melanocyte	0.133668	0.0180201	0.12108	9.77932	2.58904e-42	1.14183e-40
363	IDI2-AS1	Melanocyte	0.278146	0.0255141	0.211479	Melanocyte	0.0798153	0.0152466	0.0505685	7.41614	7.13315e-32	2.61043e-30
364	PRKCE	Melanocyte	0.259934	0.0073022	0.11068	Melanocyte	0.0637113	0.00958315	0.0260496	2.42474	4.16118e-19	1.19287e-17
365	PMEL	Melanocyte	0.998344	0.00887069	0.850424	Melanocyte	0.729864	0.00890946	0.685829	11.7739	0	0
366	MCHR1	Melanoblast	0.521053	0.176682	0.49478	Melanoblast	0.21607	0.0910059	0.208388	8.78322	2.851e-35	2.33511e-33
367	RP11-615I2.2	Melanoblast	0.621053	0.159132	0.472904	Melanoblast	0.286046	0.0890355	0.247069	6.76488	2.1594e-48	2.32135e-46
368	ROPN1B	Melanoblast	0.389474	0.192454	0.314538	Melanoblast	0.165762	0.083716	0.131667	8.12759	2.12678e-20	1.21935e-18
369	LNP1	Melanoblast	0.610526	0.14695	0.554971	Melanoblast	0.251096	0.0812449	0.231784	5.28626	6.53279e-45	6.60965e-43
370	MLANA	Melanoblast	1	0.00165563	0.869565	Melanoblast	0.704394	0.0779326	0.670667	11.1367	2.57818e-125	4.43447e-122
371	KCNJ13	Melanoblast	0.336842	0.220948	0.270175	Melanoblast	0.115235	0.0772627	0.0819017	8.89159	1.071e-15	5.41802e-14
372	SLC45A2	Melanoblast	0.468421	0.163785	0.463253	Melanoblast	0.193152	0.0732063	0.191007	8.95334	7.22602e-29	5.64943e-27
373	S100A1	Melanoblast	0.457895	0.184716	0.261512	Melanoblast	0.141452	0.06439	0.0879796	4.8861	1.53537e-25	1.10035e-23
374	CHST9	Melanoblast	0.410526	0.239997	0.246324	Melanoblast	0.129799	0.0621188	0.0766571	5.7972	7.52475e-22	4.46296e-20
375	BIRC7	Melanoblast	0.584211	0.160369	0.480532	Melanoblast	0.179909	0.0616479	0.147857	5.75658	4.04443e-42	3.86467e-40
376	LINC00462	Melanoblast	0.405263	0.103939	0.361498	Melanoblast	0.193905	0.0557189	0.175944	7.99148	6.68139e-22	4.10428e-20
377	MLIP	Melanoblast	0.210526	0.154971	0.175758	Melanoblast	0.0780505	0.0554334	0.0646093	5.50944	9.14535e-07	2.62167e-05
378	TMEM215	Melanoblast	0.231579	0.14629	0.176943	Melanoblast	0.0834989	0.0528283	0.0606222	4.53747	1.64427e-07	5.23731e-06
379	GAPLINC	Melanoblast	0.352632	0.191833	0.228459	Melanoblast	0.0932739	0.0347858	0.0596653	3.90498	3.71649e-15	1.82639e-13
380	CHCHD6	Melanoblast	0.952632	0.0205124	0.568582	Melanoblast	0.488486	0.0292164	0.411891	4.9959	1.0582e-106	2.60014e-104
381	STK32A	Melanoblast	0.326316	0.066382	0.222425	Melanoblast	0.125681	0.0282973	0.0754479	6.06298	1.91162e-14	8.88645e-13
382	RTTN	Melanoblast	0.368421	0.106832	0.23359	Melanoblast	0.10206	0.027495	0.0778079	4.08913	3.02677e-16	1.57759e-14
383	ABCB5	Melanoblast	0.410526	0.0827117	0.348988	Melanoblast	0.136148	0.0261815	0.118986	7.38279	2.39193e-22	1.52375e-20
384	FTCDNL1	Melanoblast	0.173684	0.102256	0.105803	Melanoblast	0.0418594	0.0240303	0.029635	4.52298	6.95305e-05	0.00161611
385	HSF4	Melanoblast	0.215789	0.129697	0.141715	Melanoblast	0.0466	0.022934	0.0230357	3.97163	1.05892e-06	2.93766e-05
386	PNMA6A	Melanoblast	0.168421	0.110474	0.114492	Melanoblast	0.0356739	0.018016	0.0209387	2.54321	0.000651757	0.0141901
387	ST20	Melanoblast	0.273684	0.0424703	0.104819	Melanoblast	0.0628039	0.017316	0.0190697	2.45358	9.73719e-08	3.22076e-06
388	MITF	Melanoblast	0.978947	0.0186825	0.459929	Melanoblast	0.45241	0.0118496	0.312735	5.7853	9.87504e-116	3.39701e-113
389	LGI3	Melanoblast	0.152632	0.0367375	0.151237	Melanoblast	0.0601356	0.0112205	0.0594029	7.84406	0.00028728	0.00641717
390	FAM53B	Melanoblast	0.263158	0.0983852	0.105855	Melanoblast	0.0582951	0.0111634	0.0134686	2.31237	2.68151e-07	8.38581e-06
391	GPR19	Melanoblast	0.189474	0.0791534	0.116626	Melanoblast	0.0461487	0.0108032	0.016387	5.09165	1.09708e-05	0.000281639
392	NAT14	Melanoblast	0.294737	0.0761938	0.126198	Melanoblast	0.0641348	0.0103105	0.0214449	1.94762	1.52506e-07	4.94927e-06
393	CABLES1	Melanoblast	0.468421	0.0942489	0.270295	Melanoblast	0.106306	0.0102898	0.0401042	3.55318	2.38125e-24	1.6383e-22
394	CCDC140	Melanoblast	0.310526	0.0224468	0.190371	Melanoblast	0.130796	0.00315078	0.0742277	6.61462	2.39516e-13	1.02992e-11
395	NLGN1	Melanoblast	0.342105	0.0325026	0.185522	Melanoblast	0.0957132	0.00170512	0.0483159	2.98207	2.46575e-12	1.01623e-10
396	GYG2	Melanoblast	0.226316	0.0309516	0.113956	Melanoblast	0.0526175	0.00162419	0.0118056	3.28792	1.17282e-06	3.202e-05
397	LPL	Adipocytes	0.770528	0.546208	0.583237	Adipocytes	0.326758	0.262714	0.275493	6.72389	0	0
398	ADAMTS19	Adipocytes	0.391508	0.230115	0.247717	Adipocytes	0.154597	0.0964694	0.106201	3.71555	1.64446e-259	1.41423e-256
399	PQLC2L	Adipocytes	0.28567	0.188016	0.216306	Adipocytes	0.0869621	0.0563515	0.0740953	4.87948	1.70232e-155	4.18285e-153
400	FGF10	Adipocytes	0.295036	0.165729	0.217138	Adipocytes	0.0886192	0.0514504	0.059824	3.5135	1.011e-146	2.17365e-144
401	PRICKLE2	Adipocytes	0.283172	0.141328	0.152697	Adipocytes	0.085972	0.0484715	0.0488071	2.53481	1.10815e-108	1.46617e-106
402	PTPRT	Adipocytes	0.248517	0.169397	0.209663	Adipocytes	0.0842969	0.045294	0.0722385	4.43535	2.88116e-116	4.95559e-114
403	HRASLS5	Adipocytes	0.154543	0.115327	0.117075	Adipocytes	0.0494997	0.0297238	0.0348697	4.63975	5.00227e-47	3.74083e-45
404	RP11-392O17.1	Adipocytes	0.19232	0.102023	0.15408	Adipocytes	0.0639937	0.0176883	0.0493471	4.58667	3.19369e-72	3.23126e-70
405	CITED1	Adipocytes	0.164845	0.0748011	0.10243	Adipocytes	0.0439254	0.0170858	0.0220847	4.28021	3.74477e-52	3.06715e-50
406	AADAC	Adipocytes	0.295348	0.0620148	0.25187	Adipocytes	0.113226	0.0165372	0.0985064	5.71906	3.06578e-172	1.05463e-169
407	SLC6A13	FRZB+ early fibroblast	0.819895	0.77025	0.773652	FRZB+ early fibroblast	0.408764	0.395082	0.398606	11.4717	0	0
408	SLC1A3	FRZB+ early fibroblast	0.930496	0.41804	0.492469	FRZB+ early fibroblast	0.491557	0.323523	0.372985	5.03687	0	0
409	LRRC17	FRZB+ early fibroblast	0.921394	0.27637	0.328791	FRZB+ early fibroblast	0.524575	0.318644	0.354181	3.94967	0	0
410	SLC6A1	FRZB+ early fibroblast	0.658178	0.522286	0.563933	FRZB+ early fibroblast	0.278187	0.240733	0.254693	8.53393	0	0
411	C16orf89	FRZB+ early fibroblast	0.524593	0.487556	0.489911	FRZB+ early fibroblast	0.227241	0.214482	0.216884	8.62283	0	0
412	EPHA7	FRZB+ early fibroblast	0.638779	0.471291	0.503186	FRZB+ early fibroblast	0.256584	0.214399	0.214732	5.62321	0	0
413	SLC7A11	FRZB+ early fibroblast	0.539763	0.378472	0.46284	FRZB+ early fibroblast	0.245899	0.194495	0.225349	7.03022	0	0
414	ARHGAP20	FRZB+ early fibroblast	0.539211	0.320585	0.394659	FRZB+ early fibroblast	0.221384	0.156558	0.176953	4.02669	0	0
415	CYP1B1	FRZB+ early fibroblast	0.886274	0.136274	0.639905	FRZB+ early fibroblast	0.448105	0.152601	0.378033	6.99094	0	0
416	STRA6	FRZB+ early fibroblast	0.620576	0.244689	0.420576	FRZB+ early fibroblast	0.267839	0.149327	0.212515	5.97624	0	0
417	COL13A1	FRZB+ early fibroblast	0.495909	0.279486	0.443886	FRZB+ early fibroblast	0.178776	0.112988	0.160386	4.31386	0	0
418	RIMS1	FRZB+ early fibroblast	0.304404	0.229468	0.240574	FRZB+ early fibroblast	0.125412	0.104939	0.110296	7.92582	0	0
419	RANBP3L	FRZB+ early fibroblast	0.294383	0.25309	0.258944	FRZB+ early fibroblast	0.11935	0.103913	0.106046	7.55579	0	0
420	LAMA1	FRZB+ early fibroblast	0.446906	0.178932	0.305062	FRZB+ early fibroblast	0.175511	0.100312	0.142658	7.06998	0	0
421	LINC01139	FRZB+ early fibroblast	0.288683	0.233127	0.235503	FRZB+ early fibroblast	0.121677	0.100044	0.102802	4.64207	0	0
422	KLC4	FRZB+ early fibroblast	0.404523	0.240822	0.252349	FRZB+ early fibroblast	0.149092	0.0979293	0.0981514	3.2901	0	0
423	SNED1	FRZB+ early fibroblast	0.281971	0.174279	0.194855	FRZB+ early fibroblast	0.114014	0.091054	0.0931261	6.54231	0	0
424	KCNK2	FRZB+ early fibroblast	0.326836	0.169128	0.267252	FRZB+ early fibroblast	0.124728	0.0783227	0.104617	4.16989	0	0
425	CXCL6	FRZB+ early fibroblast	0.264319	0.122587	0.154493	FRZB+ early fibroblast	0.0978826	0.0660163	0.0703556	6.23969	0	0
426	NKX6-1	FRZB+ early fibroblast	0.162085	0.144744	0.14785	FRZB+ early fibroblast	0.0638458	0.0584536	0.0594931	8.48836	2.06118e-176	6.68911e-175
427	DACH2	FRZB+ early fibroblast	0.367565	0.125572	0.309207	FRZB+ early fibroblast	0.139492	0.0576776	0.11545	5.81719	0	0
428	SERPIND1	FRZB+ early fibroblast	0.157856	0.15061	0.150739	FRZB+ early fibroblast	0.0583755	0.0548234	0.0558531	8.21448	3.71318e-167	1.18272e-165
429	SLC22A6	FRZB+ early fibroblast	0.157212	0.131896	0.150095	FRZB+ early fibroblast	0.0629506	0.0541868	0.0600548	10.1248	8.48625e-167	2.65388e-165
430	ZIC1	FRZB+ early fibroblast	0.860715	0.159648	0.631714	FRZB+ early fibroblast	0.408387	0.0534378	0.328944	4.78792	0	0
431	LUZP2	FRZB+ early fibroblast	0.220465	0.138187	0.174311	FRZB+ early fibroblast	0.0870877	0.0489319	0.0654451	4.23904	1.52236e-286	5.95103e-285
432	INSRR	FRZB+ early fibroblast	0.138641	0.107825	0.131549	FRZB+ early fibroblast	0.054728	0.0448719	0.0529131	8.65524	1.03916e-129	2.79274e-128
433	DKKL1	FRZB+ early fibroblast	0.266893	0.0853988	0.184615	FRZB+ early fibroblast	0.10642	0.0398125	0.0668927	3.50927	0	0
434	PCBP3	FRZB+ early fibroblast	0.191597	0.116096	0.128839	FRZB+ early fibroblast	0.0704442	0.034805	0.0462087	4.15872	1.92204e-216	6.88732e-215
435	SLC6A20	FRZB+ early fibroblast	0.124391	0.107025	0.10705	FRZB+ early fibroblast	0.0391634	0.0327596	0.0365152	7.96877	1.76907e-104	4.2261e-103
436	EPHA3	FRZB+ early fibroblast	0.462444	0.0597804	0.341964	FRZB+ early fibroblast	0.179807	0.0217706	0.135867	4.59417	0	0
437	SLC6A12	FRZB+ early fibroblast	0.15758	0.0464691	0.102025	FRZB+ early fibroblast	0.0515403	0.0212068	0.0359868	6.88468	7.10779e-165	2.14481e-163
438	RDH10	FRZB+ early fibroblast	0.281144	0.0524071	0.180041	FRZB+ early fibroblast	0.0841938	0.0114367	0.0605631	3.21949	0	0
439	RP11-834C11.4	HOXC5+ early fibroblast	0.984615	0.333762	0.340487	HOXC5+ early fibroblast	0.499367	0.187042	0.306608	4.27087	0	0
440	ISM1	HOXC5+ early fibroblast	0.486874	0.357847	0.359214	HOXC5+ early fibroblast	0.170505	0.129251	0.138728	4.77756	0	0
441	HAND1	HOXC5+ early fibroblast	0.358036	0.314928	0.342546	HOXC5+ early fibroblast	0.132186	0.113493	0.126328	6.43798	0	0
442	MYO3B	HOXC5+ early fibroblast	0.458265	0.302615	0.393048	HOXC5+ early fibroblast	0.157966	0.10971	0.132284	4.67623	0	0
443	DPY19L1	HOXC5+ early fibroblast	0.50743	0.235779	0.30743	HOXC5+ early fibroblast	0.166479	0.0786894	0.122936	3.16911	0	0
444	ADGRV1	HOXC5+ early fibroblast	0.527921	0.250341	0.369103	HOXC5+ early fibroblast	0.176906	0.0776992	0.110659	4.51806	0	0
445	HOXC5	HOXC5+ early fibroblast	0.584026	0.256624	0.453307	HOXC5+ early fibroblast	0.213122	0.0770307	0.177675	5.22885	0	0
446	RP4-799D16.1	HOXC5+ early fibroblast	0.282422	0.215756	0.259434	HOXC5+ early fibroblast	0.0956894	0.0613983	0.0848665	6.9945	0	0
447	HOXB3	HOXC5+ early fibroblast	0.454534	0.230334	0.312041	HOXC5+ early fibroblast	0.145097	0.0603575	0.101708	3.7093	0	0
448	IRX5	HOXC5+ early fibroblast	0.266776	0.14046	0.155665	HOXC5+ early fibroblast	0.0899083	0.0494335	0.056878	3.57239	0	0
449	C1QTNF7	HOXC5+ early fibroblast	0.385597	0.137798	0.254655	HOXC5+ early fibroblast	0.12069	0.0382759	0.0780363	2.72143	0	0
450	NBL1	HOXC5+ early fibroblast	0.334272	0.150369	0.188438	HOXC5+ early fibroblast	0.0825069	0.034943	0.0430249	2.43823	0	0
451	IRX1	HOXC5+ early fibroblast	0.419378	0.12392	0.219378	HOXC5+ early fibroblast	0.131156	0.0328634	0.0957635	2.86113	0	0
452	MICU3	HOXC5+ early fibroblast	0.242553	0.0899832	0.101602	HOXC5+ early fibroblast	0.0716552	0.0241165	0.0273493	1.87975	2.73768e-279	1.85148e-277
453	ITGA8	HOXC5+ early fibroblast	0.407791	0.112397	0.211588	HOXC5+ early fibroblast	0.131061	0.0237263	0.0344241	3.01257	0	0
454	PAX1	HOXC5+ early fibroblast	0.160262	0.071061	0.108581	HOXC5+ early fibroblast	0.054906	0.0225619	0.0288691	2.86749	3.3697e-178	1.56646e-176
455	CACNA1G	HOXC5+ early fibroblast	0.234043	0.0839369	0.124545	HOXC5+ early fibroblast	0.0663053	0.0208684	0.0308609	2.09039	2.53386e-288	1.89489e-286
456	ATRNL1	HOXC5+ early fibroblast	0.211064	0.0531691	0.135563	HOXC5+ early fibroblast	0.0549654	0.0132251	0.0340287	2.73336	9.79515e-292	7.65803e-290
457	LINC01305	HOXC5+ early fibroblast	0.195679	0.0995288	0.142817	HOXC5+ early fibroblast	0.0562706	0.0124116	0.036523	3.1819	2.79875e-279	1.85148e-277
458	VIPR2	HOXC5+ early fibroblast	0.317316	0.120887	0.131837	HOXC5+ early fibroblast	0.0804437	0.00175099	0.0232018	2.54691	0	0
459	HOXC4	HOXC5+ early fibroblast	0.168903	0.0265547	0.112267	HOXC5+ early fibroblast	0.0547747	0.000490352	0.0347388	2.83597	5.81543e-194	3.12579e-192
460	WNT2	WNT2+ fibroblast	0.477619	0.347428	0.370938	WNT2+ fibroblast	0.185121	0.14506	0.153296	6.22625	0	0
461	COPZ2	WNT2+ fibroblast	0.368477	0.189151	0.202119	WNT2+ fibroblast	0.125089	0.0663951	0.0685911	2.67855	0	0
462	SFRP4	WNT2+ fibroblast	0.280669	0.177767	0.198025	WNT2+ fibroblast	0.0809036	0.0649872	0.0662066	4.34301	0	0
463	ACKR4	WNT2+ fibroblast	0.322718	0.176177	0.236634	WNT2+ fibroblast	0.115288	0.0596992	0.0890556	3.77461	0	0
464	CILP	WNT2+ fibroblast	0.219898	0.0959281	0.131701	WNT2+ fibroblast	0.0727471	0.0378465	0.0490067	4.91857	0	0
465	ADAMTS2	WNT2+ fibroblast	0.31863	0.0934423	0.131939	WNT2+ fibroblast	0.105816	0.0313163	0.0420621	2.36372	0	0
466	P3H3	WNT2+ fibroblast	0.265073	0.112635	0.120523	WNT2+ fibroblast	0.0750175	0.029028	0.0337988	2.127	0	0
467	CPB1	WNT2+ fibroblast	0.318664	0.0407998	0.210972	WNT2+ fibroblast	0.11072	0.0219788	0.0901046	4.86891	0	0
468	HTRA3	WNT2+ fibroblast	0.233261	0.0539636	0.111828	WNT2+ fibroblast	0.0769332	0.0187208	0.0303258	2.85534	0	0
469	SCARA5	WNT2+ fibroblast	0.338933	0.0389422	0.188761	WNT2+ fibroblast	0.121875	0.013831	0.0684722	3.6503	0	0
470	WBSCR17	WNT2+ fibroblast	0.193686	0.0439631	0.116763	WNT2+ fibroblast	0.0625392	0.0116226	0.0364141	4.00864	0	0
471	PI16	PEAR1+ fibroblast	0.431476	0.123633	0.331476	PEAR1+ fibroblast	0.174255	0.0518288	0.149438	3.60435	0	0
472	ABCA10	PEAR1+ fibroblast	0.248746	0.00584843	0.119386	PEAR1+ fibroblast	0.0811191	0.00380736	0.0347551	3.7315	6.92451e-127	5.95507e-124
473	GRP	Pre-dermal condensate	0.64104	0.4197	0.55122	Pre-dermal condensate	0.260705	0.181931	0.236713	4.55739	0	0
474	CORIN	Pre-dermal condensate	0.191472	0.111406	0.119301	Pre-dermal condensate	0.0586985	0.0347764	0.0372198	3.42773	0	0
475	ADCY1	Pre-dermal condensate	0.179722	0.0731905	0.107381	Pre-dermal condensate	0.065906	0.0239155	0.0300174	2.90573	2.84068e-306	3.05373e-304
476	CUBN	Pre-dermal condensate	0.208766	0.0692312	0.126677	Pre-dermal condensate	0.0709937	0.0228719	0.0518343	3.77827	0	0
477	SULT1B1	Pre-dermal condensate	0.2199	0.0814381	0.153642	Pre-dermal condensate	0.0675272	0.015415	0.0470706	3.85072	0	0
478	IRF9	Pre-dermal condensate	0.227161	0.019763	0.119723	Pre-dermal condensate	0.0697645	0.0125562	0.0326686	2.29228	0	0
479	PRR16	Pre-dermal condensate	0.207358	0.010168	0.106021	Pre-dermal condensate	0.0660526	0.00380054	0.023903	1.92924	3.05939e-293	2.92342e-291
480	SLC26A7	Dermal condensate	0.55755	0.404841	0.515884	Dermal condensate	0.237703	0.199795	0.226943	8.38046	0	0
481	ASIP	Dermal condensate	0.490126	0.207385	0.311075	Dermal condensate	0.210424	0.121395	0.158137	3.5913	0	0
482	CPZ	Dermal condensate	0.416318	0.216318	0.226134	Dermal condensate	0.178607	0.117178	0.117811	4.51084	0	0
483	TMEM171	Dermal condensate	0.553561	0.263868	0.456629	Dermal condensate	0.212537	0.100544	0.187789	5.83655	0	0
484	CFHR1	Dermal condensate	0.278476	0.242083	0.258868	Dermal condensate	0.106687	0.0968061	0.0998614	5.95619	1.65718e-236	3.16706e-234
485	RP11-60A8.1	Dermal condensate	0.372033	0.196053	0.289646	Dermal condensate	0.141605	0.0714726	0.11566	5.90565	0	0
486	NGEF	Dermal condensate	0.199481	0.157015	0.164356	Dermal condensate	0.0873643	0.0693183	0.0730644	4.79619	4.9271e-117	7.70419e-115
487	RP11-286B14.1	Dermal condensate	0.199481	0.0863006	0.14093	Dermal condensate	0.0986343	0.0344344	0.0722261	5.52041	1.33354e-122	2.29369e-120
488	CRYM	Dermal papilla	0.872272	0.435186	0.557666	Dermal papilla	0.50704	0.410047	0.437502	9.04704	0	0
489	RSPO3	Dermal papilla	0.862693	0.550193	0.605872	Dermal papilla	0.45861	0.381842	0.401563	6.89494	0	0
490	PAPPA2	Dermal papilla	0.802732	0.358686	0.677376	Dermal papilla	0.435917	0.271041	0.399707	5.9943	0	0
491	SPON1	Dermal papilla	0.84513	0.337849	0.463934	Dermal papilla	0.463109	0.269161	0.361802	5.22405	0	0
492	NPS	Dermal papilla	0.604045	0.596582	0.598231	Dermal papilla	0.271104	0.267781	0.26999	13.2076	0	0
493	NDP	Dermal papilla	0.596239	0.474755	0.509469	Dermal papilla	0.30504	0.262751	0.277847	7.83678	0	0
494	HHIP	Dermal papilla	0.544793	0.350928	0.373152	Dermal papilla	0.270424	0.215897	0.219923	6.56027	0	0
495	KCNN2	Dermal papilla	0.412808	0.295259	0.318071	Dermal papilla	0.213819	0.185359	0.195062	6.43015	0	0
496	ALPL	Dermal papilla	0.745964	0.26922	0.582263	Dermal papilla	0.367078	0.170583	0.321163	7.3035	0	0
497	RP11-138M12.1	Dermal papilla	0.199929	0.187761	0.188301	Dermal papilla	0.114254	0.108747	0.109867	8.80182	1.13626e-143	8.1432e-142
498	PPEF1	Dermal papilla	0.24286	0.184913	0.190228	Dermal papilla	0.121661	0.107189	0.109479	6.83232	2.32201e-206	1.90184e-204
499	ARL9	Dermal papilla	0.253504	0.148742	0.163616	Dermal papilla	0.132176	0.102853	0.117615	6.3415	2.50381e-222	2.26661e-220
500	KIF26B	Dermal papilla	0.338655	0.138655	0.16371	Dermal papilla	0.159841	0.0941758	0.111226	4.05683	0	0
501	CDKL5	Dermal papilla	0.311691	0.0501522	0.13522	Dermal papilla	0.149424	0.0931298	0.0963293	3.45215	3.5206e-260	4.03696e-258
502	ALX4	Dermal papilla	0.329785	0.15863	0.301777	Dermal papilla	0.153919	0.0893793	0.146051	5.86735	0	0
503	RP11-680F8.1	Dermal papilla	0.279404	0.0853741	0.176067	Dermal papilla	0.130704	0.0890207	0.0982125	5.5373	2.04262e-262	2.5095e-260
504	F2RL2	Dermal papilla	0.270179	0.130811	0.141145	Dermal papilla	0.129487	0.0862435	0.0871938	3.71362	1.56783e-204	1.22576e-202
505	KCNK4	Dermal papilla	0.165868	0.152524	0.16253	Dermal papilla	0.0830215	0.0790139	0.0815969	8.2718	4.26929e-99	2.53213e-97
506	LRRTM2	Dermal papilla	0.201171	0.121067	0.126438	Dermal papilla	0.0933938	0.0649612	0.0686703	5.67457	1.30673e-137	8.6445e-136
507	DAND5	Dermal papilla	0.138194	0.107425	0.122809	Dermal papilla	0.0711723	0.0648499	0.0658479	7.09703	1.58573e-68	7.57626e-67
508	ANO2	Dermal papilla	0.161966	0.0979262	0.104321	Dermal papilla	0.0811675	0.0612033	0.0623753	5.44515	1.24366e-89	6.48211e-88
509	CNFN	Dermal papilla	0.289338	0.0126003	0.109919	Dermal papilla	0.116163	0.0606152	0.0729825	4.43577	5.06644e-260	5.44643e-258
510	RP11-735G4.1	Dermal papilla	0.124889	0.10518	0.109877	Dermal papilla	0.057075	0.0508853	0.0524481	7.59743	8.27839e-57	3.55971e-55
511	DIO3OS	Dermal papilla	0.20259	0.0290028	0.109835	Dermal papilla	0.0994233	0.0443881	0.0698793	3.26218	2.19536e-107	1.39852e-105
512	TMEFF2	Myofibroblasts	0.502854	0.316413	0.353381	Myofibroblasts	0.215856	0.132678	0.162332	4.45204	0	0
513	ADAMTSL3	Myofibroblasts	0.430247	0.267586	0.287446	Myofibroblasts	0.182772	0.125099	0.126077	3.95985	0	0
514	SCN7A	Myofibroblasts	0.727013	0.234858	0.534936	Myofibroblasts	0.332779	0.118759	0.261796	6.24455	0	0
515	ADH1B	Myofibroblasts	0.375079	0.256559	0.267078	Myofibroblasts	0.150463	0.112176	0.113507	4.6348	4.27451e-254	9.19019e-252
516	NEGR1	Myofibroblasts	0.383323	0.174767	0.269686	Myofibroblasts	0.149251	0.104731	0.106984	3.97894	1.55448e-251	2.97078e-249
517	KCNMB2	Myofibroblasts	0.27045	0.20949	0.214895	Myofibroblasts	0.11548	0.0895337	0.0911563	4.54346	2.10444e-134	2.12919e-132
518	ALDH1A3	Myofibroblasts	0.309131	0.146879	0.175661	Myofibroblasts	0.123151	0.0687694	0.0775745	3.72842	3.5996e-160	4.76255e-158
519	SRPX2	Myofibroblasts	0.347178	0.0831361	0.15811	Myofibroblasts	0.150877	0.0582419	0.0835635	2.48882	1.10751e-150	1.19057e-148
520	AGTR2	Myofibroblasts	0.233354	0.118224	0.191615	Myofibroblasts	0.0932674	0.0545545	0.0784989	4.84838	6.48575e-103	5.31214e-101
521	GSC	Myofibroblasts	0.179455	0.0561328	0.132905	Myofibroblasts	0.0789279	0.037827	0.0629959	4.14334	4.90508e-58	3.01312e-56
522	TLL2	Myofibroblasts	0.170577	0.0723111	0.135144	Myofibroblasts	0.0660803	0.0326436	0.0587171	5.98696	2.1731e-58	1.38435e-56
523	ANOS1	Myofibroblasts	0.314204	0.0228656	0.114204	Myofibroblasts	0.113172	0.0205436	0.0484187	3.30332	7.72471e-156	8.85767e-154
524	KERA	Myofibroblasts	0.220355	0.0857576	0.174603	Myofibroblasts	0.0637706	0.0189759	0.0578791	3.17145	5.86196e-78	4.20107e-76
525	CNTNAP4	Myofibroblasts	0.157895	0.033088	0.109815	Myofibroblasts	0.0574718	0.0166735	0.0405922	3.07788	1.57458e-39	7.96553e-38
526	C1QTNF3	Myoblasts	0.744734	0.575504	0.587872	Myoblasts	0.389084	0.322795	0.340586	6.8258	0	0
527	NPY	Myoblasts	0.878841	0.525899	0.590181	Myoblasts	0.452328	0.2852	0.345249	9.4551	0	0
528	MYF5	Myoblasts	0.843671	0.549554	0.691535	Myoblasts	0.401721	0.269933	0.356235	11.149	0	0
529	PAX7	Myoblasts	0.423575	0.29537	0.325536	Myoblasts	0.191299	0.13715	0.14859	9.6313	0	0
530	MYF6	Myoblasts	0.414493	0.179199	0.229877	Myoblasts	0.184147	0.0889734	0.124495	6.95528	0	0
531	CALCR	Myoblasts	0.231498	0.153066	0.214404	Myoblasts	0.100121	0.0654635	0.0928657	9.39729	3.36053e-177	3.85341e-175
532	TACR3	Myoblasts	0.142609	0.0998737	0.103393	Myoblasts	0.0778037	0.0607117	0.0630654	7.02778	3.32113e-67	2.28494e-65
533	NTN4	Myoblasts	0.273237	0.0857367	0.128738	Myoblasts	0.116083	0.0564991	0.0777099	5.82032	2.32741e-234	3.63922e-232
534	FGF16	Myoblasts	0.140097	0.0240252	0.100881	Myoblasts	0.058483	0.0360741	0.0456321	4.88316	3.83503e-60	2.3558e-58
535	MYOG	Early myocytes	0.986325	0.398089	0.906202	Early myocytes	0.697425	0.37361	0.678076	12.2268	0	0
536	RP1-302G2.5	Early myocytes	0.835897	0.620211	0.697733	Early myocytes	0.423352	0.326074	0.375076	9.02811	3.40772e-266	1.17225e-263
537	SIRT2	Early myocytes	0.928205	0.389744	0.408205	Early myocytes	0.539538	0.324469	0.372994	4.09088	2.32266e-293	1.33166e-290
538	FITM1	Early myocytes	0.933333	0.423529	0.639614	Early myocytes	0.566864	0.297195	0.4465	8.57127	0	0
539	RGR	Early myocytes	0.630769	0.552338	0.602557	Early myocytes	0.305057	0.272512	0.294007	10.104	5.57347e-153	8.71488e-151
540	SCRIB	Early myocytes	0.85812	0.485571	0.680815	Early myocytes	0.428142	0.257268	0.380201	5.8726	5.59749e-270	2.40692e-267
541	TMEM8C	Early myocytes	0.801709	0.507592	0.786325	Early myocytes	0.410505	0.25259	0.40726	11.9638	2.66225e-246	7.6318e-244
542	RP11-161M6.2	Early myocytes	0.700855	0.518361	0.559011	Early myocytes	0.32511	0.252435	0.26627	5.15282	2.49122e-174	4.76099e-172
543	EDC4	Early myocytes	0.535043	0.386895	0.386895	Early myocytes	0.217274	0.176574	0.187776	4.77749	3.23342e-100	2.78074e-98
544	MYOD1	Early myocytes	0.649573	0.375063	0.492278	Early myocytes	0.270983	0.161696	0.211856	7.88695	1.74182e-160	2.99593e-158
545	KRT31	Early myocytes	0.447863	0.317428	0.345501	Early myocytes	0.190609	0.150948	0.156959	10.306	4.08076e-78	2.92454e-76
546	XXbac-B33L19.12	Early myocytes	0.603419	0.219752	0.485772	Early myocytes	0.316564	0.144346	0.258616	8.67002	2.73992e-139	3.36619e-137
547	ENPP6	Early myocytes	0.447863	0.369432	0.37606	Early myocytes	0.178879	0.134591	0.147587	6.10664	1.74641e-75	1.20153e-73
548	CHRND	Early myocytes	0.620513	0.346003	0.53974	Early myocytes	0.273544	0.131766	0.241814	8.53774	2.28118e-147	3.01818e-145
549	SOX8	Early myocytes	0.526496	0.325835	0.388363	Early myocytes	0.213309	0.130098	0.156883	6.02927	4.8973e-103	4.43334e-101
550	FNDC5	Early myocytes	0.591453	0.327971	0.414982	Early myocytes	0.222342	0.126138	0.139191	4.59811	2.8701e-120	3.08535e-118
551	RBM24	Early myocytes	0.584615	0.329713	0.42279	Early myocytes	0.223418	0.1243	0.17264	6.3629	1.74723e-127	2.00349e-125
552	SBK2	Early myocytes	0.312821	0.253997	0.275719	Early myocytes	0.15716	0.117838	0.138198	8.27031	7.90426e-39	3.57772e-37
553	CTD-2545M3.8	Early myocytes	0.492308	0.335445	0.446172	Early myocytes	0.188453	0.111229	0.17747	7.10877	2.79107e-92	2.18211e-90
554	DOK7	Early myocytes	0.360684	0.290949	0.30186	Early myocytes	0.13746	0.110796	0.112947	7.39377	1.0067e-50	5.77175e-49
555	LINC00930	Early myocytes	0.304274	0.206234	0.301893	Early myocytes	0.14525	0.103743	0.143466	9.61109	5.57301e-37	2.45784e-35
556	DMPK	Early myocytes	0.577778	0.28366	0.382757	Early myocytes	0.219658	0.0991028	0.159018	4.23376	3.61599e-111	3.45528e-109
557	KRT39	Early myocytes	0.22906	0.170236	0.228673	Early myocytes	0.105801	0.0921382	0.105678	13.7103	9.73342e-22	2.74451e-20
558	VGLL2	Early myocytes	0.408547	0.212469	0.339368	Early myocytes	0.175211	0.0912092	0.144866	7.86811	8.52619e-65	5.4315e-63
559	GNB3	Early myocytes	0.254701	0.164813	0.190644	Early myocytes	0.120447	0.0891135	0.0943612	5.39655	5.04535e-25	1.63736e-23
560	KRT40	Early myocytes	0.340171	0.140171	0.274954	Early myocytes	0.147235	0.0850986	0.127891	11.0962	7.132e-46	3.95711e-44
561	OTOF	Early myocytes	0.326496	0.234129	0.28728	Early myocytes	0.123596	0.0845947	0.107881	6.93207	1.04877e-41	5.30552e-40
562	NBPF20	Early myocytes	0.28547	0.218054	0.226726	Early myocytes	0.0973698	0.0755835	0.0813607	3.613	4.72328e-27	1.65797e-25
563	NEU4	Early myocytes	0.326496	0.210094	0.249993	Early myocytes	0.107055	0.0723967	0.0792426	5.1728	9.5589e-40	4.56703e-38
564	MTERF2	Early myocytes	0.376068	0.190883	0.20654	Early myocytes	0.121449	0.0683329	0.073788	2.32854	4.16325e-33	1.70495e-31
565	CELA2B	Early myocytes	0.160684	0.141076	0.152453	Early myocytes	0.071646	0.0671584	0.0701439	10.5043	1.87783e-11	3.84509e-10
566	KCNF1	Early myocytes	0.150427	0.114966	0.120577	Early myocytes	0.0678538	0.0584418	0.0586988	6.54143	5.06271e-10	1.01254e-08
567	MAMSTR	Early myocytes	0.396581	0.161287	0.201799	Early myocytes	0.146738	0.0572502	0.0672172	2.81597	8.65479e-43	4.51098e-41
568	CASP9	Early myocytes	0.295726	0.104715	0.106838	Early myocytes	0.08782	0.0518332	0.0521093	3.19528	4.12327e-27	1.47751e-25
569	MAP6D1	Early myocytes	0.237607	0.159175	0.181427	Early myocytes	0.0785794	0.0515211	0.0658662	6.21214	1.35824e-22	3.9596e-21
570	RP11-766F14.2	Early myocytes	0.174359	0.135143	0.149045	Early myocytes	0.0683993	0.0508077	0.0567344	7.60394	3.99683e-13	9.16607e-12
571	LMF1-AS1	Early myocytes	0.182906	0.118686	0.121869	Early myocytes	0.067935	0.0459664	0.0470331	3.84602	1.92405e-12	4.18908e-11
572	SLC25A34	Early myocytes	0.184615	0.142062	0.1454	Early myocytes	0.0566904	0.0459174	0.0464879	4.68897	1.39777e-13	3.29336e-12
573	NEB	Early myocytes	0.695726	0.244746	0.510606	Early myocytes	0.257583	0.0417584	0.201529	7.33985	1.3775e-182	2.96162e-180
574	P2RX6	Early myocytes	0.191453	0.127492	0.148651	Early myocytes	0.0733508	0.0409316	0.0542863	5.71481	3.78782e-15	9.44209e-14
575	HS6ST2	Early myocytes	0.299145	0.141861	0.146616	Early myocytes	0.109416	0.0406579	0.0552988	4.2225	7.46241e-32	2.98496e-30
576	CHRNG	Early myocytes	0.109402	0.0897939	0.101286	Early myocytes	0.0496049	0.0370014	0.0452669	8.23753	5.06633e-06	8.22084e-05
577	ADGRA1	Early myocytes	0.17265	0.0909855	0.133434	Early myocytes	0.0775582	0.0365361	0.0590642	7.63819	6.78848e-13	1.51639e-11
578	STC2	Early myocytes	0.268376	0.0788336	0.131121	Early myocytes	0.0960174	0.0332093	0.0394501	4.22917	1.24989e-25	4.13425e-24
579	GSTT2B	Early myocytes	0.261538	0.0883019	0.104676	Early myocytes	0.0870248	0.0317317	0.0338743	3.03824	4.77697e-21	1.32522e-19
580	KRTAP3-2	Early myocytes	0.111111	0.0718954	0.111046	Early myocytes	0.0429983	0.0310823	0.0429801	13.2101	3.37151e-06	5.57595e-05
581	TRIM72	Early myocytes	0.194872	0.0968326	0.156031	Early myocytes	0.058856	0.0308648	0.0457325	5.29555	2.30333e-15	5.82607e-14
582	FAM212B	Early myocytes	0.294017	0.118362	0.119705	Early myocytes	0.0787188	0.0273954	0.0276657	3.36134	5.87444e-28	2.14979e-26
583	PC	Early myocytes	0.203419	0.0992521	0.123315	Early myocytes	0.0545233	0.0269922	0.0339387	3.62014	1.01543e-14	2.45992e-13
584	NXPE3	Early myocytes	0.316239	0.0940171	0.170172	Early myocytes	0.0636484	0.0264062	0.0369519	3.26925	4.25647e-31	1.59155e-29
585	BVES	Early myocytes	0.247863	0.0910005	0.137139	Early myocytes	0.080542	0.0243109	0.0379154	4.34155	1.16901e-22	3.46671e-21
586	SIX4	Early myocytes	0.213675	0.0934903	0.118437	Early myocytes	0.0621499	0.0233565	0.0290443	4.8757	8.54762e-18	2.22756e-16
587	MYO16	Early myocytes	0.181197	0.0568976	0.102765	Early myocytes	0.0471747	0.0133041	0.0213661	3.6425	5.00815e-12	1.06346e-10
588	ESYT3	Early myocytes	0.191453	0.0654687	0.124786	Early myocytes	0.0792672	0.0126005	0.046569	5.37219	6.04489e-15	1.48532e-13
589	ZNF556	Early myocytes	0.167521	0.0302665	0.113192	Early myocytes	0.0536606	0.00748745	0.033429	5.30853	8.69231e-12	1.8013e-10
590	RYR1	Early myocytes	0.321368	0.0860734	0.188379	Early myocytes	0.0884909	0.00481836	0.0456119	3.65002	1.45498e-34	6.10382e-33
591	MYLPF	Myocytes	0.980392	0.487684	0.578683	Myocytes	0.693406	0.539102	0.591338	10.3372	1.11541e-33	1.25133e-30
592	TNNC2	Myocytes	0.960784	0.563828	0.689108	Myocytes	0.636775	0.511781	0.594791	10.247	2.20885e-32	1.26641e-29
593	CKM	Myocytes	0.901961	0.657826	0.766918	Myocytes	0.539994	0.468238	0.498712	9.76278	9.65919e-29	2.76897e-26
594	ACTA1	Myocytes	0.980392	0.517488	0.64364	Myocytes	0.559905	0.425673	0.465666	10.3031	1.45504e-33	1.25133e-30
595	MYL1	Myocytes	0.843137	0.538762	0.76287	Myocytes	0.50764	0.415168	0.490103	9.82369	2.82131e-25	6.06581e-23
596	TNNT3	Myocytes	0.882353	0.496494	0.582353	Myocytes	0.516043	0.404205	0.438614	7.61308	4.653e-27	1.14331e-24
597	TNNI1	Myocytes	0.803922	0.509904	0.614955	Myocytes	0.466696	0.376628	0.422829	9.1856	4.86546e-23	9.29843e-21
598	TNNI2	Myocytes	0.941176	0.318954	0.336762	Myocytes	0.56674	0.375469	0.430304	8.4146	5.83317e-31	2.50826e-28
599	MYOZ2	Myocytes	0.705882	0.581096	0.584132	Myocytes	0.399948	0.363604	0.367823	9.65351	3.1093e-18	4.86181e-16
600	SLN	Myocytes	0.686275	0.463066	0.602662	Myocytes	0.410585	0.342618	0.384626	9.1919	3.04743e-17	4.03199e-15
601	COX6A2	Myocytes	0.686275	0.596864	0.649485	Myocytes	0.362843	0.335089	0.352067	9.34774	2.68485e-17	3.84829e-15
602	TNNC1	Myocytes	0.666667	0.502075	0.51314	Myocytes	0.3669	0.331561	0.331991	7.84363	4.96924e-16	5.69806e-14
603	MYL5	Myocytes	0.568627	0.321436	0.379154	Myocytes	0.365958	0.313251	0.324293	5.53919	1.90173e-11	1.81721e-09
604	DES	Myocytes	0.921569	0.123278	0.542631	Myocytes	0.547979	0.29446	0.446204	8.18645	1.15414e-29	3.97024e-27
605	IL17B	Myocytes	0.54902	0.453065	0.463731	Myocytes	0.303149	0.272967	0.274741	7.87069	1.6874e-11	1.70725e-09
606	ENO3	Myocytes	0.764706	0.183509	0.392911	Myocytes	0.465787	0.270437	0.350793	7.18103	1.35792e-20	2.33562e-18
607	SMPX	Myocytes	0.529412	0.483755	0.498643	Myocytes	0.276056	0.263515	0.267562	10.1686	6.29923e-11	5.70246e-09
608	APOBEC2	Myocytes	0.470588	0.427151	0.439819	Myocytes	0.26557	0.251461	0.257793	9.63795	6.34968e-09	4.36858e-07
609	CAV3	Myocytes	0.509804	0.265359	0.423427	Myocytes	0.322434	0.235735	0.284342	7.90377	3.79513e-10	3.1084e-08
610	MYH3	Myocytes	0.509804	0.410659	0.469855	Myocytes	0.256443	0.23106	0.246366	8.90487	3.53365e-10	3.03893e-08
611	MYBPH	Myocytes	0.490196	0.435345	0.446053	Myocytes	0.232121	0.219769	0.222354	9.75495	1.49789e-09	1.10328e-07
612	MYBPC1	Myocytes	0.372549	0.320234	0.362516	Myocytes	0.235046	0.218982	0.232458	9.58818	4.34174e-06	0.000233368
613	CSRP3	Myocytes	0.411765	0.329013	0.400529	Myocytes	0.231098	0.206922	0.227917	9.32949	3.8724e-07	2.29673e-05
614	NMRK2	Myocytes	0.392157	0.329062	0.376367	Myocytes	0.2203	0.197414	0.2155	9.19525	1.33166e-06	7.63484e-05
615	HSPB3	Myocytes	0.470588	0.396658	0.437255	Myocytes	0.213764	0.18604	0.202296	7.51538	8.05787e-09	5.33059e-07
616	PGAM2	Myocytes	0.372549	0.301375	0.324686	Myocytes	0.204419	0.182879	0.191283	8.32642	4.57102e-06	0.000238247
617	TCAP	Myocytes	0.333333	0.284506	0.291667	Myocytes	0.189026	0.174644	0.180867	7.95862	4.36539e-05	0.00201221
618	LDB3	Myocytes	0.352941	0.23208	0.247132	Myocytes	0.212111	0.171878	0.174868	7.17066	1.59282e-05	0.00080578
619	CACNG1	Myocytes	0.372549	0.322976	0.347501	Myocytes	0.183148	0.170228	0.175175	9.96057	4.22887e-06	0.000233368
620	HFE2	Myocytes	0.333333	0.283761	0.314627	Myocytes	0.169496	0.152023	0.162889	9.85398	3.86135e-05	0.00184487
621	MB	Myocytes	0.294118	0.266217	0.271895	Myocytes	0.159279	0.150722	0.15186	9.29753	0.000286613	0.011204
622	ACTN2	Myocytes	0.666667	0.0324786	0.598182	Myocytes	0.369554	0.143372	0.348322	7.93577	2.70232e-16	3.32e-14
623	SRPK3	Myocytes	0.313725	0.266187	0.285316	Myocytes	0.15263	0.133609	0.144857	7.49862	0.00012015	0.00492044
624	MYL3	Myocytes	0.254902	0.110913	0.115	Myocytes	0.152214	0.123889	0.125787	4.19504	0.0103253	0.236793
625	LINC01497	Myocytes	0.313725	0.231674	0.276412	Myocytes	0.148875	0.123304	0.138367	7.09842	0.00012506	0.00500241
626	MYL2	Myocytes	0.196078	0.12696	0.1526	Myocytes	0.128159	0.114891	0.118945	8.7049	0.0163333	0.364847
627	MYOZ1	Myocytes	0.254902	0.113304	0.116381	Myocytes	0.167572	0.112375	0.116614	5.49881	0.00264046	0.0817468
628	SMYD1	Myocytes	0.27451	0.183912	0.262462	Myocytes	0.14564	0.109775	0.140495	9.35403	0.000704642	0.0257869
629	CASQ1	Myocytes	0.156863	0.131222	0.137522	Myocytes	0.10981	0.10142	0.103849	8.35504	0.0536494	0.997122
630	LINC01405	Myocytes	0.176471	0.147935	0.158613	Myocytes	0.107666	0.100977	0.105151	8.82336	0.0299522	0.620697
631	CALML6	Myocytes	0.313725	0.161755	0.284239	Myocytes	0.161007	0.100683	0.151085	7.64881	0.000117019	0.00490911
632	CA3	Myocytes	0.431373	0.0313725	0.323573	Myocytes	0.192743	0.100622	0.171735	7.91614	1.4193e-07	8.71857e-06
633	LINC00202-1	Myocytes	0.215686	0.193464	0.200302	Myocytes	0.106236	0.100466	0.101663	8.62458	0.00785141	0.199572
634	TRDN	Myocytes	0.215686	0.189262	0.195395	Myocytes	0.1099	0.0992167	0.102755	7.95532	0.00800607	0.199572
635	RP11-299L17.3	Myocytes	0.235294	0.121478	0.136149	Myocytes	0.147243	0.0963971	0.115632	6.48838	0.00424618	0.118758
636	PRR32	Myocytes	0.215686	0.190045	0.192541	Myocytes	0.0979133	0.0903548	0.0906736	9.10513	0.00779843	0.199572
637	ANKRD1	Myocytes	0.156863	0.122668	0.127803	Myocytes	0.100646	0.0874466	0.0893638	8.02511	0.0539142	0.997122
638	KLHL40	Myocytes	0.235294	0.110508	0.204477	Myocytes	0.13254	0.081591	0.118203	8.5478	0.00373899	0.107184
639	SH3BGR	Myocytes	0.235294	0.148589	0.153194	Myocytes	0.11224	0.0796164	0.0840539	4.22351	0.00785653	0.199572
640	MIR133A1HG	Myocytes	0.196078	0.178984	0.187814	Myocytes	0.0843541	0.0788225	0.0815147	9.00393	0.0155563	0.352063
641	MRLN	Myocytes	0.490196	0.0252388	0.461661	Myocytes	0.288034	0.0777894	0.279019	8.85196	1.53946e-09	1.10328e-07
642	TMEM38A	Myocytes	0.235294	0.117345	0.131127	Myocytes	0.111724	0.0764022	0.0775311	6.47192	0.00428082	0.118758
643	ARHGAP36	Myocytes	0.117647	0.104331	0.109865	Myocytes	0.0801888	0.0754928	0.0775094	9.07695	0.147174	0.999418
644	SYNPO2L	Myocytes	0.196078	0.115737	0.169293	Myocytes	0.0988067	0.0751966	0.0937723	7.09044	0.0166177	0.366441
645	LANCL1-AS1	Myocytes	0.156863	0.110709	0.148302	Myocytes	0.0973093	0.074739	0.0936982	9.63207	0.0528135	0.997122
646	LMOD2	Myocytes	0.117647	0.112257	0.113771	Myocytes	0.076206	0.0736211	0.0748873	10.2832	0.146119	0.999418
647	CACNB1	Myocytes	0.235294	0.150548	0.173944	Myocytes	0.0984273	0.0711534	0.0793154	4.16981	0.00707692	0.192967
648	MYH8	Myocytes	0.156863	0.150327	0.150522	Myocytes	0.071532	0.0696191	0.0701039	10.1416	0.0527339	0.997122
649	MURC	Myocytes	0.137255	0.0848666	0.100413	Myocytes	0.0875921	0.0693383	0.0769382	5.18506	0.110019	0.999418
650	RP11-446H18.5	Myocytes	0.137255	0.130417	0.131964	Myocytes	0.0692242	0.0660096	0.0661628	8.43547	0.0905877	0.999418
651	MAP3K7CL	Myocytes	0.294118	0.0223334	0.178511	Myocytes	0.164911	0.0635196	0.126712	5.28485	0.000556284	0.0208002
652	ATP1B4	Myocytes	0.117647	0.110989	0.115305	Myocytes	0.0655974	0.0630179	0.0643079	9.54684	0.146518	0.999418
653	DGCR6	Myocytes	0.27451	0.0693816	0.17451	Myocytes	0.101825	0.0449644	0.0591149	3.69049	0.00236528	0.0767601
654	LMOD3	Myocytes	0.176471	0.0619407	0.110355	Myocytes	0.0711181	0.0389683	0.047372	5.4833	0.0343153	0.694381
655	EEF1A2	Myocytes	0.117647	0.0606363	0.105836	Myocytes	0.0524957	0.0336503	0.0493569
656	ITGB1BP2	Myocytes	0.137255	0.021648	0.113323	Myocytes	0.0488296	0.0247734	0.0431125	6.5966	0.093544	0.999418
657	RP11-358H18.3	Myocytes	0.117647	0.040724	0.114794	Myocytes	0.0531468	0.0169418	0.0519268	8.64493	0.146696	0.999418
658	C1orf105	Myocytes	0.215686	0.0191051	0.196029	Myocytes	0.103156	0.0135237	0.0949684	7.70135	0.00800404	0.199572
659	PLCL1	Pericytes	0.29728	0.0732136	0.125638	Pericytes	0.102861	0.0355169	0.0576327	4.06619	9.7875e-297	2.40493e-294
660	CNN1	LMCD1+ mural cell	0.407006	0.204694	0.253998	LMCD1+ mural cell	0.140612	0.092511	0.0967587	4.9479	1.75486e-117	4.31194e-115
661	ACAN	LMCD1+ mural cell	0.384487	0.180649	0.246087	LMCD1+ mural cell	0.162897	0.0876664	0.108484	5.43488	9.86032e-110	1.88442e-107
662	ENOX1	LMCD1+ mural cell	0.315263	0.140844	0.146032	LMCD1+ mural cell	0.125544	0.0624497	0.063934	2.98537	1.00896e-56	1.08464e-54
663	TGFB3	LMCD1+ mural cell	0.346122	0.13124	0.1524	LMCD1+ mural cell	0.113944	0.0586883	0.0592255	3.08806	6.00763e-68	8.61093e-66
664	COL25A1	LMCD1+ mural cell	0.397832	0.145192	0.292022	LMCD1+ mural cell	0.152568	0.0499002	0.116631	4.35369	9.24186e-110	1.88442e-107
665	ITGA11	LMCD1+ mural cell	0.307756	0.10338	0.168332	LMCD1+ mural cell	0.125694	0.0386444	0.0719533	3.75461	2.74584e-63	3.37346e-61
666	PLPPR4	LMCD1+ mural cell	0.195997	0.0531395	0.104367	LMCD1+ mural cell	0.0694606	0.0198961	0.0381191	4.80645	2.91945e-29	2.09227e-27
667	IGFN1	LMCD1+ mural cell	0.247706	0.0594284	0.113827	LMCD1+ mural cell	0.0799989	0.0194361	0.0356398	4.15782	1.57906e-43	1.42947e-41
668	RGS5	PLN+ mural cell	0.954357	0.363957	0.414987	PLN+ mural cell	0.597171	0.322121	0.369137	7.38636	0	0
669	OR51E1	PLN+ mural cell	0.460062	0.439229	0.440454	PLN+ mural cell	0.189543	0.184943	0.185147	10.2672	7.66871e-265	2.63804e-262
670	PLN	PLN+ mural cell	0.380705	0.332073	0.333166	PLN+ mural cell	0.172464	0.154796	0.155352	8.93039	3.02746e-181	5.20723e-179
671	KCNAB1	PLN+ mural cell	0.448651	0.265804	0.280971	PLN+ mural cell	0.186187	0.112373	0.131663	4.63677	1.50869e-226	4.32492e-224
672	AMPH	PLN+ mural cell	0.417012	0.249753	0.277772	PLN+ mural cell	0.165065	0.112119	0.114103	3.99677	4.78377e-182	9.14232e-180
673	TBX2-AS1	PLN+ mural cell	0.388485	0.246245	0.251643	PLN+ mural cell	0.154928	0.099517	0.120274	4.98921	6.40234e-175	9.17669e-173
674	TBX2	PLN+ mural cell	0.393672	0.235432	0.302763	PLN+ mural cell	0.154211	0.0926545	0.125669	5.0923	2.4686e-180	3.86e-178
675	MOCS1	PLN+ mural cell	0.319502	0.162705	0.230862	PLN+ mural cell	0.12515	0.0731614	0.0918019	4.38582	6.61007e-114	6.68784e-112
676	CASQ2	PLN+ mural cell	0.396266	0.200187	0.381009	PLN+ mural cell	0.187296	0.0666011	0.180559	8.86463	2.87355e-196	6.17814e-194
677	KCNMB1	PLN+ mural cell	0.27749	0.127201	0.129341	PLN+ mural cell	0.112784	0.0633052	0.0681393	4.38608	1.77627e-86	1.45485e-84
678	NRIP2	PLN+ mural cell	0.176867	0.138056	0.151125	PLN+ mural cell	0.0808895	0.062956	0.0703457	5.68889	4.50521e-39	2.27911e-37
679	CNNM2	PLN+ mural cell	0.239108	0.101313	0.133186	PLN+ mural cell	0.0908788	0.0575253	0.0632442	3.26612	1.19608e-55	7.34735e-54
680	OR51E2	PLN+ mural cell	0.141079	0.132814	0.135241	PLN+ mural cell	0.060083	0.0533947	0.0586543	10.1235	1.52979e-26	5.48173e-25
681	MED14	PLN+ mural cell	0.286307	0.0952958	0.101122	PLN+ mural cell	0.0966221	0.0520844	0.0522984	2.14273	1.03151e-56	6.57108e-55
682	CTNNA3	PLN+ mural cell	0.279046	0.118912	0.160966	PLN+ mural cell	0.109819	0.0515148	0.0609756	5.28088	3.45745e-93	2.97341e-91
683	MYH11	PLN+ mural cell	0.611515	0.096919	0.435835	PLN+ mural cell	0.251187	0.049072	0.191884	6.61747	0	0
684	PLCE1	PLN+ mural cell	0.303423	0.0880386	0.110539	PLN+ mural cell	0.114775	0.0424339	0.0573789	2.86132	6.86505e-81	5.13387e-79
685	SLC51A	PLN+ mural cell	0.165975	0.118356	0.122335	PLN+ mural cell	0.0625399	0.0409806	0.0419562	5.29453	2.46309e-34	1.14501e-32
686	HOXB-AS1	PLN+ mural cell	0.315871	0.0890157	0.175044	PLN+ mural cell	0.111272	0.0399436	0.0685704	3.14179	2.46366e-93	2.23026e-91
687	MAMDC2	PLN+ mural cell	0.240664	0.0806639	0.140664	PLN+ mural cell	0.0804208	0.0382831	0.0423154	4.42123	8.60428e-67	5.91975e-65
688	LINC00672	PLN+ mural cell	0.34388	0.100343	0.242497	PLN+ mural cell	0.121949	0.0381155	0.0944282	4.38184	7.72024e-131	9.48487e-129
689	MYOCD	PLN+ mural cell	0.11722	0.0780206	0.104054	PLN+ mural cell	0.046882	0.033176	0.0399662	5.95708	3.21619e-18	8.78071e-17
690	GPR20	PLN+ mural cell	0.128631	0.0816508	0.1094	PLN+ mural cell	0.0489849	0.0314724	0.0427556	4.05598	1.51635e-19	4.2756e-18
691	RP11-865I6.2	PLN+ mural cell	0.196058	0.0400581	0.151855	PLN+ mural cell	0.075233	0.00885251	0.0597268	5.01999	1.0509e-46	5.4774e-45
692	EFNB3	Neuroendocrine	0.725979	0.485979	0.51739	Neuroendocrine	0.426501	0.362577	0.362734	5.26402	2.09832e-91	1.80456e-88
693	SOST	Neuroendocrine	0.676157	0.568464	0.621149	Neuroendocrine	0.38937	0.361707	0.371007	8.60521	1.14499e-84	6.56459e-82
694	LMX1A	Neuroendocrine	0.601423	0.572566	0.5727	Neuroendocrine	0.353373	0.342839	0.343024	7.92209	1.9907e-67	5.70669e-65
695	WNT1	Neuroendocrine	0.548043	0.532634	0.537509	Neuroendocrine	0.297067	0.289243	0.294243	11.2484	7.75222e-57	1.66673e-54
696	PCSK1N	Neuroendocrine	0.86121	0.150886	0.270659	Neuroendocrine	0.535281	0.242142	0.406077	9.21069	1.81202e-136	3.11668e-133
697	WSCD2	Neuroendocrine	0.498221	0.413475	0.449988	Neuroendocrine	0.267253	0.23858	0.251948	6.43552	9.70891e-46	1.28456e-43
698	MSX1	Neuroendocrine	0.576512	0.384652	0.410467	Neuroendocrine	0.308638	0.2308	0.239127	5.54037	7.90068e-59	1.94131e-56
699	NEFL	Neuroendocrine	0.537367	0.409477	0.486995	Neuroendocrine	0.254216	0.210023	0.239163	7.89489	7.1362e-54	1.11584e-51
700	RFX4	Neuroendocrine	0.608541	0.450313	0.586362	Neuroendocrine	0.284824	0.208459	0.277388	9.11778	2.21498e-69	7.61954e-67
701	WT1	Neuroendocrine	0.370107	0.290561	0.301324	Neuroendocrine	0.208673	0.188131	0.188753	9.73139	8.58299e-27	5.46768e-25
702	KCNK1	Neuroendocrine	0.405694	0.325694	0.346639	Neuroendocrine	0.210781	0.186116	0.189443	6.21101	7.93419e-31	7.18253e-29
703	CLEC18B	Neuroendocrine	0.395018	0.37541	0.389204	Neuroendocrine	0.193346	0.184442	0.191441	10.6475	2.35289e-30	1.92713e-28
704	GDPD2	Neuroendocrine	0.398577	0.351508	0.365897	Neuroendocrine	0.201699	0.179181	0.19422	9.31269	8.35446e-31	7.18483e-29
705	LINC00472	Neuroendocrine	0.548043	0.293342	0.348043	Neuroendocrine	0.251504	0.173729	0.208732	6.27553	9.09154e-55	1.73749e-52
706	SLIT1	Neuroendocrine	0.448399	0.35903	0.397766	Neuroendocrine	0.190866	0.158891	0.167113	7.25241	5.19918e-38	6.38757e-36
707	RSPO1	Neuroendocrine	0.466192	0.157191	0.335801	Neuroendocrine	0.244387	0.143067	0.199119	4.23388	1.43048e-35	1.44731e-33
708	GDF7	Neuroendocrine	0.288256	0.272872	0.28033	Neuroendocrine	0.131077	0.126589	0.128549	9.36518	7.16435e-17	3.15966e-15
709	CFAP126	Neuroendocrine	0.27758	0.264922	0.266344	Neuroendocrine	0.124847	0.117928	0.123066	11.4448	8.33483e-16	3.58398e-14
710	FAM181A	Neuroendocrine	0.309609	0.212709	0.290621	Neuroendocrine	0.159119	0.11741	0.147976	9.05171	3.23397e-19	1.54512e-17
711	GRIN2A	Neuroendocrine	0.231317	0.201466	0.219689	Neuroendocrine	0.12715	0.117047	0.118525	9.28958	2.10641e-11	5.9394e-10
712	HOXA5	Neuroendocrine	0.3879	0.172516	0.22349	Neuroendocrine	0.165119	0.102331	0.130286	5.46743	2.25593e-27	1.49238e-25
713	C5orf49	Neuroendocrine	0.266904	0.231937	0.246071	Neuroendocrine	0.112166	0.0998685	0.102839	5.49574	5.26941e-14	1.77714e-12
714	RP11-159K7.2	Neuroendocrine	0.213523	0.201663	0.208901	Neuroendocrine	0.103184	0.0979162	0.101068	8.50521	6.61132e-10	1.55774e-08
715	CRB2	Neuroendocrine	0.270463	0.251083	0.259227	Neuroendocrine	0.108148	0.0974734	0.104615	9.61537	4.70505e-15	1.83925e-13
716	MIR9-3HG	Neuroendocrine	0.24911	0.1921	0.209895	Neuroendocrine	0.116618	0.0900321	0.0982205	5.44792	2.43943e-12	7.23417e-11
717	LRRTM1	Neuroendocrine	0.256228	0.164029	0.191351	Neuroendocrine	0.114778	0.0898742	0.0954348	4.65639	2.3487e-12	7.0873e-11
718	ERBB4	Neuroendocrine	0.266904	0.203613	0.217317	Neuroendocrine	0.119243	0.085243	0.100525	7.78969	1.36895e-14	4.90539e-13
719	NELL1	Neuroendocrine	0.220641	0.166316	0.171068	Neuroendocrine	0.106421	0.0846433	0.0862432	6.43557	2.80983e-10	7.00422e-09
720	DNALI1	Neuroendocrine	0.427046	0.22837	0.230968	Neuroendocrine	0.172238	0.084494	0.105118	4.10166	3.37677e-30	2.64002e-28
721	C6orf118	Neuroendocrine	0.188612	0.169004	0.178799	Neuroendocrine	0.0937615	0.0829215	0.0886486	6.61061	6.40033e-08	1.26535e-06
722	RIPPLY3	Neuroendocrine	0.185053	0.159685	0.164507	Neuroendocrine	0.0977334	0.0817382	0.0879006	6.19143	1.29111e-07	2.52354e-06
723	MASP1	Neuroendocrine	0.359431	0.163734	0.174531	Neuroendocrine	0.161741	0.0810283	0.0957713	3.63818	4.74487e-20	2.40035e-18
724	NUAK2	Neuroendocrine	0.405694	0.162104	0.273504	Neuroendocrine	0.153068	0.0804976	0.104081	5.29271	6.12216e-30	4.57831e-28
725	NEFM	Neuroendocrine	0.441281	0.134656	0.356055	Neuroendocrine	0.191474	0.0778145	0.168196	6.61392	2.80535e-36	3.01575e-34
726	PAX6	Neuroendocrine	0.206406	0.126282	0.134054	Neuroendocrine	0.112166	0.0772372	0.0777136	7.01167	3.42938e-09	7.4665e-08
727	GABRA5	Neuroendocrine	0.177936	0.145859	0.158328	Neuroendocrine	0.0916672	0.0770708	0.0810612	6.27784	3.93608e-07	6.83844e-06
728	FOXJ1	Neuroendocrine	0.359431	0.145947	0.26014	Neuroendocrine	0.104747	0.076379	0.0827324	5.32646	5.7183e-24	3.39154e-22
729	SERTM1	Neuroendocrine	0.177936	0.158924	0.165843	Neuroendocrine	0.0840012	0.0761116	0.0791784	6.2613	3.77674e-07	6.62857e-06
730	C22orf15	Neuroendocrine	0.220641	0.158141	0.175697	Neuroendocrine	0.0890181	0.0749959	0.0783734	5.12872	6.48819e-10	1.54996e-08
731	C1orf194	Neuroendocrine	0.181495	0.168674	0.169168	Neuroendocrine	0.0823085	0.0739602	0.0765622	9.60957	1.45656e-07	2.81493e-06
732	RP11-649A16.1	Neuroendocrine	0.259786	0.145325	0.231418	Neuroendocrine	0.125322	0.0734312	0.114929	5.34166	2.54004e-13	8.24315e-12
733	MORN5	Neuroendocrine	0.117438	0.110175	0.113322	Neuroendocrine	0.0726017	0.0684032	0.0709287
734	WT1-AS	Neuroendocrine	0.206406	0.161138	0.177997	Neuroendocrine	0.0766332	0.067092	0.0697025	9.0033	2.34648e-09	5.24148e-08
735	CCDC74B	Neuroendocrine	0.288256	0.184553	0.193018	Neuroendocrine	0.101528	0.0632998	0.0717356	4.24442	5.32196e-15	2.03417e-13
736	GRM8	Neuroendocrine	0.163701	0.135277	0.142848	Neuroendocrine	0.0701642	0.0597431	0.0609728
737	CLEC18A	Neuroendocrine	0.174377	0.118361	0.149417	Neuroendocrine	0.0814679	0.0591475	0.0702059	6.54265	5.91398e-07	1.00713e-05
738	ENKUR	Neuroendocrine	0.213523	0.149939	0.192247	Neuroendocrine	0.0775085	0.0576266	0.0685275	6.8972	8.71491e-10	1.99862e-08
739	RASL10B	Neuroendocrine	0.174377	0.142798	0.143817	Neuroendocrine	0.0691842	0.0566226	0.0609313	5.10343	1.05806e-06	1.7332e-05
740	LRRN2	Neuroendocrine	0.231317	0.0928552	0.203937	Neuroendocrine	0.0838424	0.0528476	0.0755165	5.32202	9.17722e-11	2.42843e-09
741	MSI1	Neuroendocrine	0.323843	0.103504	0.202396	Neuroendocrine	0.152204	0.0525379	0.094749	5.60474	6.53548e-20	3.21172e-18
742	LINC00907	Neuroendocrine	0.124555	0.109171	0.116557	Neuroendocrine	0.0586627	0.0515752	0.054711
743	PTPRO	Neuroendocrine	0.27758	0.110913	0.140456	Neuroendocrine	0.10162	0.0500428	0.0637472	4.38059	3.54717e-14	1.22022e-12
744	DPP10	Neuroendocrine	0.202847	0.135431	0.139556	Neuroendocrine	0.076576	0.0498524	0.0576887	5.50889	1.00924e-08	2.11693e-07
745	LRRIQ1	Neuroendocrine	0.256228	0.146829	0.16099	Neuroendocrine	0.0819471	0.0493715	0.0545641	3.85333	1.01013e-11	2.8957e-10
746	ILDR2	Neuroendocrine	0.227758	0.125248	0.136849	Neuroendocrine	0.0815895	0.0464838	0.0494573	6.06186	8.05274e-11	2.16417e-09
747	MPP5	Neuroendocrine	0.30605	0.103803	0.11456	Neuroendocrine	0.0883207	0.0464459	0.0497787	2.58523	1.1394e-12	3.49959e-11
748	ASTN1	Neuroendocrine	0.170819	0.0971454	0.116607	Neuroendocrine	0.0746775	0.0451067	0.0523018
749	RP11-96L14.8	Neuroendocrine	0.103203	0.0970395	0.101911	Neuroendocrine	0.0470191	0.0448604	0.046724
750	RP11-387A1.5	Neuroendocrine	0.120996	0.113904	0.114836	Neuroendocrine	0.0479217	0.0443978	0.0453842
751	PPIL6	Neuroendocrine	0.217082	0.127194	0.161526	Neuroendocrine	0.0695622	0.0437023	0.054689	4.30342	3.08815e-09	6.80977e-08
752	CCDC74A	Neuroendocrine	0.213523	0.083844	0.102412	Neuroendocrine	0.0874795	0.0435124	0.0442309	2.89002	1.6792e-07	3.17387e-06
753	ALDH1A2	Neuroendocrine	0.252669	0.052669	0.150343	Neuroendocrine	0.107554	0.0412866	0.0684855	3.97901	2.22879e-11	6.18308e-10
754	RNF182	Neuroendocrine	0.270463	0.111757	0.160226	Neuroendocrine	0.100164	0.0411034	0.068425	6.30389	1.10563e-14	4.13411e-13
755	KIRREL2	Neuroendocrine	0.181495	0.111305	0.144458	Neuroendocrine	0.068519	0.040976	0.0564739	5.87448	2.50787e-07	4.54056e-06
756	BAIAP3	Neuroendocrine	0.153025	0.119967	0.121914	Neuroendocrine	0.0510146	0.0391354	0.0401399
757	LRP1B	Neuroendocrine	0.263345	0.101088	0.115197	Neuroendocrine	0.125932	0.0383506	0.0445543	5.24908	1.46143e-13	4.83396e-12
758	CCDC181	Neuroendocrine	0.213523	0.0899276	0.112748	Neuroendocrine	0.0753398	0.0379123	0.0463105	3.49082	2.66891e-08	5.4649e-07
759	IQCG	Neuroendocrine	0.206406	0.110791	0.11276	Neuroendocrine	0.0666396	0.0367386	0.0435526
760	MAPK15	Neuroendocrine	0.188612	0.103142	0.133057	Neuroendocrine	0.0748064	0.0366441	0.0531216	6.65249	6.13351e-08	1.2267e-06
761	MIMT1	Neuroendocrine	0.177936	0.116397	0.119112	Neuroendocrine	0.0605055	0.0365443	0.0403486	4.99921	6.2231e-07	1.04939e-05
762	FSIP1	Neuroendocrine	0.131673	0.100903	0.102627	Neuroendocrine	0.0458629	0.0359855	0.0362604
763	ZCCHC18	Neuroendocrine	0.16726	0.100096	0.105627	Neuroendocrine	0.0536675	0.0338571	0.0370511
764	SDK2	Neuroendocrine	0.274021	0.0802229	0.127198	Neuroendocrine	0.0991	0.0334022	0.0477894	3.7518	4.41433e-13	1.40605e-11
765	CTNNA2	Neuroendocrine	0.224199	0.0300545	0.200252	Neuroendocrine	0.108894	0.0327307	0.0984743	6.77357	1.35586e-10	3.48072e-09
766	HOXA-AS2	Neuroendocrine	0.234875	0.0257251	0.127183	Neuroendocrine	0.0893728	0.0318071	0.0625975	4.55929	1.31968e-10	3.43917e-09
767	LINC00461	Neuroendocrine	0.362989	0.0902621	0.22087	Neuroendocrine	0.168933	0.0317984	0.112762	7.36326	1.5143e-25	9.3021e-24
768	MPPED2	Neuroendocrine	0.309609	0.0302116	0.11318	Neuroendocrine	0.111839	0.0262576	0.0536461	2.68529	6.08443e-13	1.90277e-11
769	RND2	Neuroendocrine	0.288256	0.101816	0.155181	Neuroendocrine	0.0975499	0.0255308	0.0575632	4.61416	2.35695e-15	9.42781e-14
770	TNFRSF11B	Neuroendocrine	0.298932	0.0938042	0.217918	Neuroendocrine	0.1066	0.0252991	0.0751931	5.21648	5.68059e-17	2.57121e-15
771	POU3F4	Neuroendocrine	0.149466	0.103241	0.11329	Neuroendocrine	0.0432445	0.0234994	0.0302644
772	GRIA1	Neuroendocrine	0.174377	0.0711415	0.124819	Neuroendocrine	0.0629737	0.0201018	0.0476498
773	RP11-384F7.2	Neuroendocrine	0.217082	0.0659191	0.106142	Neuroendocrine	0.0727628	0.0191907	0.0359156	6.2429	5.68114e-10	1.37628e-08
774	TOX3	Neuroendocrine	0.185053	0.0369052	0.100308	Neuroendocrine	0.059924	0.0160844	0.0304076	4.8088	2.40911e-07	4.45556e-06
775	VSTM2L	Neuroendocrine	0.181495	0.00429898	0.107421	Neuroendocrine	0.0831197	0.00439771	0.0570038	4.40036	6.88186e-07	1.1492e-05
776	STMN2	Neuron progenitors	0.782743	0.63804	0.693333	Neuron progenitors	0.529007	0.488463	0.496647	9.89628	1.46767e-258	3.60627e-256
777	PPP1R17	Neuron progenitors	0.791988	0.636949	0.745724	Neuron progenitors	0.509756	0.451964	0.497652	10.9512	4.83867e-266	1.38709e-263
778	TAGLN3	Neuron progenitors	0.970724	0.466451	0.579265	Neuron progenitors	0.569832	0.437565	0.461129	9.82598	0	0
779	NEUROD1	Neuron progenitors	0.845917	0.652118	0.828576	Neuron progenitors	0.477186	0.406917	0.471427	11.6986	1.89957e-303	6.53451e-301
780	DCX	Neuron progenitors	0.87057	0.648231	0.6941	Neuron progenitors	0.467934	0.380712	0.395616	7.57328	0	0
781	RTN1	Neuron progenitors	0.644068	0.367674	0.388749	Neuron progenitors	0.413757	0.356845	0.357588	6.25455	1.52582e-165	1.74961e-163
782	ELAVL4	Neuron progenitors	0.909091	0.48661	0.729671	Neuron progenitors	0.521794	0.352712	0.470566	8.33135	0	0
783	ISL1	Neuron progenitors	0.596302	0.473563	0.556302	Neuron progenitors	0.372349	0.333346	0.36024	10.0328	2.09061e-151	2.2474e-149
784	ELAVL3	Neuron progenitors	0.719569	0.584337	0.595538	Neuron progenitors	0.378198	0.325524	0.336619	9.8051	1.13187e-219	2.16312e-217
785	MLLT11	Neuron progenitors	0.936826	0.110679	0.136826	Neuron progenitors	0.617328	0.314061	0.391556	4.21388	0	0
786	NHLH1	Neuron progenitors	0.645609	0.539665	0.59799	Neuron progenitors	0.349162	0.3092	0.33891	9.95778	2.87667e-177	3.53419e-175
787	SRRM4	Neuron progenitors	0.677966	0.561687	0.658358	Neuron progenitors	0.339817	0.292316	0.331166	10.295	1.76755e-195	2.76381e-193
788	NEUROD2	Neuron progenitors	0.502311	0.477763	0.486927	Neuron progenitors	0.265602	0.256383	0.258095	10.9601	2.84675e-108	1.95857e-106
789	NEUROD6	Neuron progenitors	0.334361	0.296893	0.316567	Neuron progenitors	0.26252	0.244654	0.25872	10.3115	9.58564e-49	2.46079e-47
790	RAB3A	Neuron progenitors	0.616333	0.408403	0.419502	Neuron progenitors	0.297855	0.233411	0.235292	3.98124	9.56821e-134	9.14296e-132
791	RPRM	Neuron progenitors	0.503852	0.361733	0.363586	Neuron progenitors	0.271555	0.230274	0.23103	5.55404	1.65267e-100	1.01521e-98
792	INA	Neuron progenitors	0.468413	0.431376	0.441281	Neuron progenitors	0.239252	0.230046	0.230782	9.7815	3.28659e-94	1.76654e-92
793	GNG3	Neuron progenitors	0.528505	0.393274	0.450806	Neuron progenitors	0.267114	0.226155	0.237003	8.33802	1.38795e-118	1.08513e-116
794	NHLH2	Neuron progenitors	0.468413	0.447741	0.451884	Neuron progenitors	0.223185	0.216522	0.21773	10.6839	2.02769e-94	1.12504e-92
795	HPCA	Neuron progenitors	0.543914	0.450602	0.477247	Neuron progenitors	0.254271	0.214235	0.218718	6.11461	3.6204e-121	3.11355e-119
796	GAP43	Neuron progenitors	0.767334	0.25028	0.493313	Neuron progenitors	0.462055	0.21126	0.382545	5.13308	4.58661e-222	9.86121e-220
797	KIF5C	Neuron progenitors	0.48228	0.320863	0.336373	Neuron progenitors	0.258665	0.203091	0.214183	6.98805	9.46084e-98	5.61125e-96
798	ATP1A3	Neuron progenitors	0.523883	0.438656	0.483883	Neuron progenitors	0.218822	0.199098	0.210924	8.89444	4.16436e-117	3.11421e-115
799	TLX3	Neuron progenitors	0.38829	0.352114	0.376729	Neuron progenitors	0.208677	0.196626	0.203009	11.8358	1.59316e-65	6.22782e-64
800	PRPH	Neuron progenitors	0.35131	0.227866	0.29317	Neuron progenitors	0.231994	0.19432	0.217954	8.96997	2.14056e-53	6.13628e-52
801	FAM57B	Neuron progenitors	0.465331	0.408392	0.411068	Neuron progenitors	0.216223	0.193905	0.197496	8.65025	1.07143e-92	5.58441e-91
802	BTBD17	Neuron progenitors	0.491525	0.327824	0.42951	Neuron progenitors	0.23775	0.192696	0.219396	8.68458	3.70831e-103	2.36233e-101
803	ELAVL2	Neuron progenitors	0.468413	0.34901	0.37539	Neuron progenitors	0.235694	0.190901	0.19407	6.53438	9.38988e-92	4.75018e-90
804	OLFM1	Neuron progenitors	0.528505	0.308307	0.360084	Neuron progenitors	0.257009	0.188569	0.196104	4.67684	3.52599e-107	2.33258e-105
805	RBFOX1	Neuron progenitors	0.562404	0.287894	0.388045	Neuron progenitors	0.249657	0.172936	0.201202	6.50034	6.00895e-131	5.43968e-129
806	ATCAY	Neuron progenitors	0.383667	0.351367	0.362315	Neuron progenitors	0.184036	0.169609	0.178137	8.26871	1.67912e-63	6.14486e-62
807	THSD7B	Neuron progenitors	0.411402	0.289355	0.297292	Neuron progenitors	0.199202	0.163532	0.169436	7.05793	1.05828e-71	4.55062e-70
808	STMN4	Neuron progenitors	0.474576	0.29664	0.434525	Neuron progenitors	0.217162	0.161335	0.203588	10.3231	9.12001e-97	5.22881e-95
809	SUSD2	Neuron progenitors	0.402157	0.294273	0.348776	Neuron progenitors	0.190413	0.158232	0.175737	7.66631	4.42218e-69	1.81099e-67
810	KIF1A	Neuron progenitors	0.510015	0.318801	0.324962	Neuron progenitors	0.233247	0.155928	0.160389	6.72678	6.84185e-109	4.90332e-107
811	GDAP1L1	Neuron progenitors	0.4453	0.327863	0.403957	Neuron progenitors	0.191621	0.154663	0.177881	8.42086	6.03139e-85	2.964e-83
812	CHRNA3	Neuron progenitors	0.363636	0.301621	0.351198	Neuron progenitors	0.175741	0.154336	0.172105	8.74088	2.51067e-57	7.99694e-56
813	SSTR2	Neuron progenitors	0.665639	0.208592	0.471656	Neuron progenitors	0.307317	0.150449	0.253991	6.03716	6.86842e-179	9.08745e-177
814	CELF3	Neuron progenitors	0.385208	0.329652	0.350324	Neuron progenitors	0.165017	0.142541	0.151271	8.55424	3.96166e-64	1.51424e-62
815	NEUROD4	Neuron progenitors	0.365177	0.291534	0.353617	Neuron progenitors	0.168872	0.142106	0.166805	10.5135	4.14508e-58	1.3452e-56
816	GNAO1	Neuron progenitors	0.368259	0.273306	0.289967	Neuron progenitors	0.177447	0.139879	0.14756	5.74347	3.32646e-56	1.0217e-54
817	ACTL6B	Neuron progenitors	0.340524	0.31856	0.329288	Neuron progenitors	0.145143	0.137657	0.143098	10.7788	8.87469e-51	2.42293e-49
818	MIAT	Neuron progenitors	0.456086	0.250456	0.344574	Neuron progenitors	0.192677	0.133977	0.159494	4.15055	5.11288e-76	2.31425e-74
819	NPPA	Neuron progenitors	0.399076	0.230797	0.351456	Neuron progenitors	0.190122	0.130197	0.170808	9.19322	1.01269e-68	4.05075e-67
820	CHGB	Neuron progenitors	0.346687	0.308369	0.321313	Neuron progenitors	0.148719	0.130177	0.139976	6.73167	2.32198e-51	6.54721e-50
821	KLHL35	Neuron progenitors	0.286595	0.194109	0.222974	Neuron progenitors	0.150256	0.126378	0.127538	5.29399	6.28928e-34	1.35219e-32
822	HMP19	Neuron progenitors	0.300462	0.287542	0.293	Neuron progenitors	0.130508	0.125036	0.12846	10.4065	7.05076e-40	1.70807e-38
823	PLPPR1	Neuron progenitors	0.386749	0.217518	0.272638	Neuron progenitors	0.164414	0.122906	0.13266	5.24062	1.53286e-60	5.27303e-59
824	CELF4	Neuron progenitors	0.391371	0.267072	0.311371	Neuron progenitors	0.164425	0.122465	0.141991	5.18022	1.26456e-61	4.43887e-60
825	INSM1	Neuron progenitors	0.315871	0.226127	0.247395	Neuron progenitors	0.15472	0.12181	0.124531	8.93306	8.65622e-44	2.18951e-42
826	EYA2	Neuron progenitors	0.437596	0.168862	0.359165	Neuron progenitors	0.228161	0.119564	0.203831	6.5868	5.77484e-80	2.68452e-78
827	KLHDC8A	Neuron progenitors	0.346687	0.253649	0.267876	Neuron progenitors	0.14572	0.118859	0.120835	6.67817	3.05708e-51	8.48093e-50
828	CNTN2	Neuron progenitors	0.368259	0.213006	0.259732	Neuron progenitors	0.153037	0.11043	0.128183	6.68611	3.99599e-57	1.24966e-55
829	TLX2	Neuron progenitors	0.231125	0.211745	0.219564	Neuron progenitors	0.117437	0.110341	0.114564	10.7728	2.64608e-24	5.00138e-23
830	CAMKV	Neuron progenitors	0.220339	0.195428	0.21043	Neuron progenitors	0.114446	0.104277	0.109115	8.26284	4.35958e-22	7.65151e-21
831	DRGX	Neuron progenitors	0.249615	0.241863	0.242519	Neuron progenitors	0.107185	0.103371	0.103927	8.66798	5.64164e-28	1.12833e-26
832	AC091878.1	Neuron progenitors	0.300462	0.268163	0.288301	Neuron progenitors	0.112795	0.103359	0.109402	6.92556	4.06715e-39	9.58288e-38
833	SEZ6	Neuron progenitors	0.246533	0.233113	0.234905	Neuron progenitors	0.108558	0.103193	0.104406	6.66361	1.02881e-26	2.01086e-25
834	CDH7	Neuron progenitors	0.379045	0.225199	0.239491	Neuron progenitors	0.158584	0.101849	0.108608	4.38867	9.16908e-55	2.76681e-53
835	CELF5	Neuron progenitors	0.226502	0.186502	0.189465	Neuron progenitors	0.113521	0.101544	0.102005	7.32385	4.85367e-23	8.7877e-22
836	SNAP25	Neuron progenitors	0.383667	0.223924	0.268725	Neuron progenitors	0.149263	0.101114	0.116544	4.01512	8.89361e-54	2.63742e-52
837	TTC9B	Neuron progenitors	0.246533	0.229192	0.232321	Neuron progenitors	0.106772	0.100584	0.101286	8.98348	2.49879e-27	4.94014e-26
838	MYT1L	Neuron progenitors	0.200308	0.182967	0.184924	Neuron progenitors	0.104402	0.0985831	0.100094
839	CHST8	Neuron progenitors	0.35131	0.235824	0.286092	Neuron progenitors	0.133798	0.0969479	0.110172	8.46503	1.2793e-53	3.72948e-52
840	DLL3	Neuron progenitors	0.363636	0.252209	0.289562	Neuron progenitors	0.130781	0.0968083	0.109139	4.22835	5.4296e-50	1.4592e-48
841	REM2	Neuron progenitors	0.300462	0.189351	0.249281	Neuron progenitors	0.121753	0.0946372	0.108837	6.8018	6.85174e-39	1.59257e-37
842	DLG4	Neuron progenitors	0.434515	0.162838	0.243025	Neuron progenitors	0.141795	0.0940144	0.105576	3.19669	3.27116e-60	1.10321e-58
843	P2RX3	Neuron progenitors	0.234206	0.195825	0.215486	Neuron progenitors	0.106109	0.092698	0.0990143	6.4458	3.53478e-24	6.60849e-23
844	SYP	Neuron progenitors	0.548536	0.466686	0.468536	Neuron progenitors	0.126978	0.0917283	0.106079	5.32047	2.04289e-120	1.67322e-118
845	TBR1	Neuron progenitors	0.195686	0.189905	0.190518	Neuron progenitors	0.0936577	0.0912381	0.0918916
846	SMIM18	Neuron progenitors	0.197227	0.186891	0.189352	Neuron progenitors	0.094266	0.0907447	0.0917492
847	CEND1	Neuron progenitors	0.231125	0.183506	0.184861	Neuron progenitors	0.106763	0.0886891	0.0920637	7.20255	5.62252e-24	1.03986e-22
848	POU4F1	Neuron progenitors	0.374422	0.172103	0.249422	Neuron progenitors	0.164313	0.0884286	0.133586	6.42698	3.55379e-59	1.17548e-57
849	MAST1	Neuron progenitors	0.283513	0.204861	0.221291	Neuron progenitors	0.106681	0.0865647	0.0881235	6.55708	8.5747e-35	1.8669e-33
850	NEUROG1	Neuron progenitors	0.412943	0.133873	0.395602	Neuron progenitors	0.192723	0.0838943	0.189383	8.93435	1.74794e-73	7.70886e-72
851	SYT4	Neuron progenitors	0.243451	0.187896	0.195832	Neuron progenitors	0.0991945	0.0829397	0.088378	7.46649	1.78113e-26	3.44218e-25
852	PAK7	Neuron progenitors	0.226502	0.178883	0.18264	Neuron progenitors	0.0987306	0.0816224	0.0827799	5.13363	6.00942e-22	1.04406e-20
853	ATP6V1G2	Neuron progenitors	0.268105	0.188671	0.20742	Neuron progenitors	0.110733	0.0807344	0.0891167	4.18456	3.20835e-28	6.64863e-27
854	LINC01551	Neuron progenitors	0.309707	0.128213	0.211516	Neuron progenitors	0.176627	0.0802299	0.1204	7.79015	1.00881e-41	2.47879e-40
855	CLVS1	Neuron progenitors	0.335901	0.21833	0.264979	Neuron progenitors	0.130738	0.0793133	0.114504	7.83981	5.74935e-49	1.49832e-47
856	SCRT2	Neuron progenitors	0.194145	0.182584	0.186393	Neuron progenitors	0.082055	0.0789111	0.080039
857	RAB26	Neuron progenitors	0.223421	0.211793	0.217607	Neuron progenitors	0.0807649	0.077351	0.0791068	7.70904	1.34484e-22	2.40951e-21
858	LRRC53	Neuron progenitors	0.130971	0.125803	0.12859	Neuron progenitors	0.0788251	0.077112	0.0778316
859	KCNJ6	Neuron progenitors	0.198767	0.14371	0.146752	Neuron progenitors	0.0950031	0.075556	0.0762651
860	PHF21B	Neuron progenitors	0.218798	0.12983	0.156783	Neuron progenitors	0.108253	0.071847	0.0798458	5.89205	3.652e-21	6.21925e-20
861	FOXG1	Neuron progenitors	0.272727	0.137496	0.195208	Neuron progenitors	0.135569	0.0716167	0.0995478	8.83988	4.73231e-33	1.00489e-31
862	NCAN	Neuron progenitors	0.209553	0.170407	0.197925	Neuron progenitors	0.0855063	0.0710064	0.0811765	8.07266	4.30375e-20	7.11774e-19
863	GDAP1	Neuron progenitors	0.312789	0.139379	0.143558	Neuron progenitors	0.119325	0.0701848	0.0728032	3.80546	5.92117e-36	1.32265e-34
864	SPTBN4	Neuron progenitors	0.1849	0.173281	0.173664	Neuron progenitors	0.0735057	0.0687946	0.0694145
865	CTD-2314G24.2	Neuron progenitors	0.206471	0.170296	0.184732	Neuron progenitors	0.0787631	0.068777	0.0756128
866	XKR7	Neuron progenitors	0.14792	0.138876	0.140828	Neuron progenitors	0.0725193	0.0686324	0.0713527
867	2003-09-01	Neuron progenitors	0.292758	0.0973939	0.187495	Neuron progenitors	0.131294	0.0669742	0.103488	6.08137	1.41988e-36	3.25625e-35
868	HP09025	Neuron progenitors	0.175655	0.144647	0.170392	Neuron progenitors	0.0799195	0.0668062	0.0782177
869	SLC17A7	Neuron progenitors	0.157165	0.126534	0.14178	Neuron progenitors	0.0798003	0.0666104	0.0760727
870	AC004158.3	Neuron progenitors	0.158706	0.144471	0.152246	Neuron progenitors	0.0713609	0.0664836	0.0693862
871	RCOR2	Neuron progenitors	0.300462	0.157605	0.195811	Neuron progenitors	0.110728	0.0661189	0.0745593	4.55248	5.11145e-36	1.1568e-34
872	CACNA1A	Neuron progenitors	0.22188	0.145204	0.175726	Neuron progenitors	0.0942687	0.0633551	0.083844
873	KIF5A	Neuron progenitors	0.175655	0.129392	0.138618	Neuron progenitors	0.0777392	0.0607028	0.0652552
874	NTN5	Neuron progenitors	0.386749	0.0624594	0.33913	Neuron progenitors	0.214137	0.0602448	0.198115	7.24062	1.12733e-63	4.21524e-62
875	CHRNB4	Neuron progenitors	0.215716	0.120478	0.167913	Neuron progenitors	0.0886541	0.0598916	0.0730587	5.9722	1.44845e-20	2.41877e-19
876	RPS6KL1	Neuron progenitors	0.220339	0.113343	0.119215	Neuron progenitors	0.076027	0.058878	0.0598678
877	FRMPD1	Neuron progenitors	0.180277	0.120448	0.127306	Neuron progenitors	0.0818913	0.0585967	0.0654994
878	DUSP26	Neuron progenitors	0.380586	0.240415	0.243988	Neuron progenitors	0.127551	0.0584409	0.0812429
879	FAIM2	Neuron progenitors	0.320493	0.140388	0.16335	Neuron progenitors	0.117062	0.0583745	0.0764645
880	IGDCC3	Neuron progenitors	0.300462	0.114416	0.137342	Neuron progenitors	0.121213	0.0579662	0.0798517
881	JAKMIP2	Neuron progenitors	0.275809	0.144136	0.173414	Neuron progenitors	0.0952626	0.0565007	0.0610447
882	B3GAT1	Neuron progenitors	0.186441	0.139072	0.154412	Neuron progenitors	0.0726445	0.0562326	0.0619593
883	NFASC	Neuron progenitors	0.198767	0.135489	0.179135	Neuron progenitors	0.0814711	0.0551512	0.0765356
884	LINC00599	Neuron progenitors	0.154083	0.136488	0.137417	Neuron progenitors	0.0616366	0.0548952	0.056853
885	FEZF2	Neuron progenitors	0.127889	0.0958606	0.103341	Neuron progenitors	0.0692864	0.0544431	0.056625
886	DPYSL5	Neuron progenitors	0.308166	0.108878	0.190519	Neuron progenitors	0.118829	0.0542228	0.062296
887	HCN1	Neuron progenitors	0.123267	0.111706	0.114223	Neuron progenitors	0.05729	0.0539896	0.0544002
888	NOL4	Neuron progenitors	0.140216	0.103179	0.109446	Neuron progenitors	0.0725428	0.0538695	0.0575726
889	CDK5R1	Neuron progenitors	0.285054	0.10459	0.121896	Neuron progenitors	0.10129	0.0533699	0.0594085
890	KLC2	Neuron progenitors	0.312789	0.174994	0.179456	Neuron progenitors	0.108169	0.053342	0.0672658
891	PLCD4	Neuron progenitors	0.14792	0.100301	0.101766	Neuron progenitors	0.0750725	0.053238	0.0584855
892	SLC17A6	Neuron progenitors	0.123267	0.117486	0.119591	Neuron progenitors	0.0549975	0.053122	0.0539893
893	MAP6	Neuron progenitors	0.255778	0.0885183	0.198816	Neuron progenitors	0.113856	0.0512147	0.0812217
894	PTCHD2	Neuron progenitors	0.124807	0.0932526	0.103455	Neuron progenitors	0.0619305	0.0496756	0.0519086
895	NPTX1	Neuron progenitors	0.160247	0.0750193	0.119009	Neuron progenitors	0.069982	0.0484448	0.0497773
896	MAPK8IP1	Neuron progenitors	0.280431	0.106054	0.16932	Neuron progenitors	0.102501	0.0476668	0.0683513
897	SDK1	Neuron progenitors	0.186441	0.107493	0.109518	Neuron progenitors	0.0658034	0.0471905	0.0477284
898	DCC	Neuron progenitors	0.218798	0.10136	0.147963	Neuron progenitors	0.0893792	0.0464929	0.0556838
899	FMN2	Neuron progenitors	0.192604	0.104028	0.135665	Neuron progenitors	0.0755937	0.0463865	0.0563184
900	PEX5L	Neuron progenitors	0.107858	0.0995938	0.101529	Neuron progenitors	0.0527553	0.0458214	0.0469581
901	ASNS	Neuron progenitors	0.302003	0.102003	0.111527	Neuron progenitors	0.101024	0.045741	0.0489153
902	LHX9	Neuron progenitors	0.11094	0.097868	0.100604	Neuron progenitors	0.0492312	0.0453218	0.0457752
903	CCNJL	Neuron progenitors	0.208012	0.0849354	0.105498	Neuron progenitors	0.0756669	0.0452698	0.0498481
904	ASPHD1	Neuron progenitors	0.115562	0.0907624	0.100178	Neuron progenitors	0.057768	0.0452527	0.0507638
905	SVOP	Neuron progenitors	0.120185	0.108624	0.11192	Neuron progenitors	0.0470026	0.0448678	0.0450768
906	APC2	Neuron progenitors	0.204931	0.0946104	0.153307	Neuron progenitors	0.0947571	0.044795	0.0626234
907	RP11-247C2.2	Neuron progenitors	0.208012	0.0803528	0.131089	Neuron progenitors	0.0766834	0.044768	0.0579925
908	LRRC49	Neuron progenitors	0.289676	0.0455819	0.100719	Neuron progenitors	0.119399	0.0442359	0.0603143
909	SBK1	Neuron progenitors	0.302003	0.0797809	0.14846	Neuron progenitors	0.108622	0.0432391	0.0691841
910	KCNH6	Neuron progenitors	0.106317	0.0988547	0.100537	Neuron progenitors	0.0448959	0.0430943	0.0436823
911	SRRM3	Neuron progenitors	0.16641	0.0741022	0.103252	Neuron progenitors	0.0711236	0.042582	0.0495204
912	TIAM2	Neuron progenitors	0.223421	0.0698773	0.100344	Neuron progenitors	0.0793855	0.0425705	0.0446296
913	SYT5	Neuron progenitors	0.163328	0.0957125	0.130406	Neuron progenitors	0.0676885	0.0420476	0.0611413
914	BRSK2	Neuron progenitors	0.183359	0.122635	0.137205	Neuron progenitors	0.0597468	0.0419932	0.0486763
915	SERP2	Neuron progenitors	0.309707	0.118696	0.123167	Neuron progenitors	0.0926132	0.0415182	0.0438207
916	KCNB2	Neuron progenitors	0.161787	0.0751732	0.126712	Neuron progenitors	0.0582194	0.0400803	0.0478581
917	CADPS	Neuron progenitors	0.224961	0.0810008	0.107524	Neuron progenitors	0.0851292	0.0393291	0.0433467
918	JPH4	Neuron progenitors	0.167951	0.107452	0.112762	Neuron progenitors	0.0591742	0.038182	0.0428895
919	TMEM35	Neuron progenitors	0.24037	0.0922217	0.130517	Neuron progenitors	0.0832639	0.0348533	0.0357248
920	SH3GL2	Neuron progenitors	0.130971	0.0918969	0.113537	Neuron progenitors	0.0504727	0.0335805	0.0441734
921	RNF165	Neuron progenitors	0.27735	0.103437	0.150484	Neuron progenitors	0.0890199	0.033491	0.0493398
922	TMEM169	Neuron progenitors	0.169492	0.110668	0.113936	Neuron progenitors	0.0610966	0.032791	0.0464833
923	PRDM8	Neuron progenitors	0.158706	0.0846316	0.108443	Neuron progenitors	0.0581476	0.031224	0.0387095
924	NEUROG2	Neuron progenitors	0.12943	0.0661224	0.108078	Neuron progenitors	0.0547565	0.0287395	0.0449885
925	DNAJB5	Neuron progenitors	0.226502	0.0628012	0.116676	Neuron progenitors	0.0718905	0.0240178	0.0327376
926	ISLR2	Neuron progenitors	0.234206	0.0349802	0.141899	Neuron progenitors	0.0927283	0.0240047	0.0681624
927	CECR2	Neuron progenitors	0.217257	0.132151	0.136915	Neuron progenitors	0.0727738	0.0223613	0.043779
928	TMEM59L	Neuron progenitors	0.323575	0.0317598	0.138413	Neuron progenitors	0.1331	0.0210006	0.0588272
929	RIMS3	Neuron progenitors	0.152542	0.0823021	0.103306	Neuron progenitors	0.0529285	0.015736	0.0353759
930	PNMA2	Neuron progenitors	0.171032	0.0429185	0.105829	Neuron progenitors	0.0576303	0.0138962	0.0381209
931	DPF1	Neuron progenitors	0.175655	0.0155125	0.108471	Neuron progenitors	0.0842427	0.0127713	0.0552748
932	C1orf61	Neuron progenitors	0.375963	0.101942	0.253224	Neuron progenitors	0.200055	0.0116609	0.131925
933	PRDM12	Neuron progenitors	0.223421	0.0102424	0.212744	Neuron progenitors	0.0974848	0.0089992	0.0945035
934	TRHDE	Neuron progenitors	0.252696	0.0106731	0.201182	Neuron progenitors	0.101435	0.00768022	0.0874416
935	DRAXIN	Neuron progenitors	0.483821	0.0389814	0.409747	Neuron progenitors	0.204651	0.006981	0.182605
936	ABCC2	SPP1+ proliferating neuron progenitors	0.379845	0.225871	0.306161	SPP1+ proliferating neuron progenitors	0.170726	0.12856	0.152671	8.88281	4.70161e-74	1.34779e-71
937	GJC3	SPP1+ proliferating neuron progenitors	0.257106	0.138196	0.143182	SPP1+ proliferating neuron progenitors	0.118299	0.0573416	0.0638527	6.68835	2.97645e-34	2.84416e-32
938	COL9A1	SPP1+ proliferating neuron progenitors	0.361757	0.144675	0.203529	SPP1+ proliferating neuron progenitors	0.107443	0.0505279	0.0533845	4.48857	2.34037e-60	4.02543e-58
939	FAM64A	SPP1+ proliferating neuron progenitors	0.326873	0.12161	0.165456	SPP1+ proliferating neuron progenitors	0.11648	0.0439085	0.0683465	3.19847	2.10565e-41	2.58694e-39
940	TKTL1	SPP1+ proliferating neuron progenitors	0.378553	0.21559	0.223027	SPP1+ proliferating neuron progenitors	0.106699	0.0341017	0.053258	5.10468	1.1259e-69	2.42068e-67
941	PRSS56	SPP1+ proliferating neuron progenitors	0.167959	0.0675696	0.126933	SPP1+ proliferating neuron progenitors	0.0676718	0.0336527	0.0581712	6.56294	1.79645e-15	1.02997e-13
942	ADGRG2	SPP1+ proliferating neuron progenitors	0.142119	0.0676745	0.102903	SPP1+ proliferating neuron progenitors	0.0571196	0.0313074	0.0408663	3.49594	8.92404e-10	3.33681e-08
943	SCRG1	PID1+ schwann cellls	0.822785	0.153534	0.62295	PID1+ schwann cellls	0.506761	0.192025	0.416161	7.58739	2.22498e-70	3.82697e-67
944	KCNC2	PID1+ schwann cellls	0.310127	0.304346	0.306236	PID1+ schwann cellls	0.149692	0.146801	0.148123	11.5355	1.52183e-11	3.27194e-09
945	LINC00237	PID1+ schwann cellls	0.21519	0.208501	0.210441	PID1+ schwann cellls	0.14393	0.141613	0.141825	10.4981	2.88674e-06	0.00022569
946	NKX2-2	PID1+ schwann cellls	0.227848	0.220416	0.226556	PID1+ schwann cellls	0.127969	0.124486	0.126946	11.7151	7.17426e-07	6.85541e-05
947	ITIH6	PID1+ schwann cellls	0.202532	0.192804	0.199229	PID1+ schwann cellls	0.121874	0.117351	0.119974	10.3198	1.06838e-05	0.000765676
948	RP11-472N13.3	PID1+ schwann cellls	0.373418	0.187889	0.246327	PID1+ schwann cellls	0.164933	0.102421	0.137366	5.75862	2.92901e-15	8.39649e-13
949	POU3F1	PID1+ schwann cellls	0.303797	0.192686	0.196105	PID1+ schwann cellls	0.142915	0.0941722	0.11096	7.69492	5.49006e-11	9.4429e-09
950	ADAMTSL1	PID1+ schwann cellls	0.335443	0.125326	0.148013	PID1+ schwann cellls	0.160476	0.0829827	0.0942782	3.09831	2.56377e-09	3.39206e-07
951	ATP10B	PID1+ schwann cellls	0.259494	0.096095	0.165357	PID1+ schwann cellls	0.13793	0.0792111	0.0967541	8.66772	1.82985e-08	2.2481e-06
952	GINS3	PID1+ schwann cellls	0.253165	0.0621533	0.116801	PID1+ schwann cellls	0.111533	0.0707114	0.0732428	3.6439	1.40245e-06	0.000114867
953	COL20A1	PID1+ schwann cellls	0.803797	0.0146924	0.602311	PID1+ schwann cellls	0.424483	0.0615101	0.349147	7.38779	6.62309e-67	5.69586e-64
954	RBMS3-AS3	PID1+ schwann cellls	0.303797	0.0567158	0.232875	PID1+ schwann cellls	0.152168	0.04781	0.128465	5.32983	1.95554e-10	3.05775e-08
955	TIMP4	PID1+ schwann cellls	0.21519	0.0612717	0.104295	PID1+ schwann cellls	0.0960431	0.0462217	0.055022	3.65992	2.9852e-05	0.00205382
956	AZGP1	PID1+ schwann cellls	0.227848	0.0982032	0.127848	PID1+ schwann cellls	0.0694756	0.0324386	0.0374119	7.00866	9.37206e-07	8.48418e-05
957	GFRA1	Schwann/Schwann precursors	0.890661	0.415022	0.456553	Schwann/Schwann precursors	0.452936	0.293535	0.323086	5.65093	0	0
958	DGKB	Schwann/Schwann precursors	0.542802	0.283308	0.435452	Schwann/Schwann precursors	0.182901	0.0910457	0.150151	7.19453	0	0
959	RIMS2	Schwann/Schwann precursors	0.276265	0.20112	0.212973	Schwann/Schwann precursors	0.110896	0.0815712	0.0838311	5.50776	1.97966e-120	1.54774e-118
960	RP11-420N3.2	Schwann/Schwann precursors	0.287938	0.0660834	0.129023	Schwann/Schwann precursors	0.112302	0.0501232	0.06022	5.50054	1.90206e-131	1.81753e-129
961	PKHD1	Schwann/Schwann precursors	0.142023	0.102808	0.113947	Schwann/Schwann precursors	0.0605439	0.0482332	0.0535683	8.12476	6.27098e-35	2.83845e-33
962	FP325317.1	Schwann/Schwann precursors	0.274319	0.116091	0.155409	Schwann/Schwann precursors	0.131804	0.043566	0.0736982	8.12927	2.24129e-125	1.90577e-123
963	IL1RAPL2	Schwann/Schwann precursors	0.176265	0.0893908	0.112973	Schwann/Schwann precursors	0.0759245	0.0423932	0.0443384	5.76231	4.8786e-51	2.89352e-49
964	COL28A1	Schwann/Schwann precursors	0.277043	0.0474805	0.265807	Schwann/Schwann precursors	0.123425	0.030631	0.119238	7.28246	9.14004e-127	8.27415e-125
965	ART3	Schwann/Schwann precursors	0.288716	0.0294261	0.111501	Schwann/Schwann precursors	0.114184	0.0161066	0.0402014	6.75156	1.44819e-136	1.66059e-134
966	SEMA3B	Myelinating Schwann cells	0.866226	0.392607	0.434702	Myelinating Schwann cells	0.477197	0.331409	0.339794	6.12836	0	0
967	GFRA3	Myelinating Schwann cells	0.958712	0.070385	0.435456	Myelinating Schwann cells	0.584779	0.162993	0.421277	8.63449	0	0
968	XKR4	Myelinating Schwann cells	0.562345	0.272462	0.435763	Myelinating Schwann cells	0.228114	0.124887	0.181276	7.47575	5.13925e-246	1.7679e-243
969	DHH	Myelinating Schwann cells	0.403799	0.112132	0.293333	Myelinating Schwann cells	0.208624	0.121205	0.160952	8.71378	3.9528e-129	8.49852e-127
970	SORCS1	Myelinating Schwann cells	0.288192	0.211491	0.225157	Myelinating Schwann cells	0.119604	0.0854944	0.0958744	5.97245	1.07747e-64	8.42383e-63
971	AATK	Myelinating Schwann cells	0.352601	0.0578035	0.273949	Myelinating Schwann cells	0.127073	0.0762879	0.108158	5.30156	6.94559e-93	9.18955e-91
972	NTRK3	Myelinating Schwann cells	0.3782	0.114855	0.218597	Myelinating Schwann cells	0.147347	0.0687053	0.0994458	4.11876	7.89703e-97	1.23481e-94
973	LGI1	Myelinating Schwann cells	0.190751	0.135583	0.138164	Myelinating Schwann cells	0.0815092	0.0621329	0.0638851	4.11693	3.54948e-26	1.38752e-24
974	CHL1	Myelinating Schwann cells	0.331957	0.135755	0.225195	Myelinating Schwann cells	0.162009	0.0607873	0.119933	7.0613	1.06974e-86	1.31425e-84
975	MAG	Myelinating Schwann cells	0.196532	0.018754	0.11334	Myelinating Schwann cells	0.088918	0.0536278	0.0589299	6.47239	3.45673e-31	1.80169e-29
976	AC108142.1	Myelinating Schwann cells	0.147812	0.0956716	0.116316	Myelinating Schwann cells	0.0776333	0.0517167	0.0675092	5.2271	1.10583e-17	3.88169e-16
977	TMPRSS5	Myelinating Schwann cells	0.244426	0.100457	0.129439	Myelinating Schwann cells	0.109531	0.0472636	0.0678176	6.17969	3.30312e-47	2.10421e-45
978	CLDN19	Myelinating Schwann cells	0.227085	0.053172	0.105038	Myelinating Schwann cells	0.103043	0.0471278	0.067506	6.83703	2.19075e-41	1.21551e-39
979	ADGRB3	Myelinating Schwann cells	0.204789	0.0807584	0.109853	Myelinating Schwann cells	0.0916545	0.0450079	0.0454962	3.74994	6.54291e-29	2.96153e-27
980	FSTL5	Myelinating Schwann cells	0.354253	0.0904395	0.156578	Myelinating Schwann cells	0.1501	0.0428451	0.0801211	4.08517	1.23789e-85	1.41944e-83
981	SLC5A7	Myelinating Schwann cells	0.1346	0.084405	0.106454	Myelinating Schwann cells	0.0616323	0.0416569	0.0538253	7.40221	1.02707e-15	3.46385e-14
982	CLSTN2	Myelinating Schwann cells	0.198183	0.0731833	0.133468	Myelinating Schwann cells	0.084781	0.0407136	0.0613382	5.34289	8.746e-31	4.42445e-29
983	HSPA12A	Myelinating Schwann cells	0.323699	0.0863453	0.139489	Myelinating Schwann cells	0.133944	0.0394664	0.0769822	3.81411	3.48452e-69	3.32965e-67
984	IFIT2	Myelinating Schwann cells	0.293972	0.103619	0.108692	Myelinating Schwann cells	0.0865658	0.0354934	0.0420136	3.22899	3.0145e-51	1.99421e-49
985	DLX1	Myelinating Schwann cells	0.191577	0.109299	0.146052	Myelinating Schwann cells	0.0624286	0.0330428	0.047306	7.35041	2.88529e-30	1.41792e-28
986	PPP1R1C	Myelinating Schwann cells	0.287366	0.0595177	0.157936	Myelinating Schwann cells	0.159382	0.0323239	0.0877207	6.67074	5.95443e-65	4.87696e-63
987	GRB14	Myelinating Schwann cells	0.18332	0.0724246	0.101041	Myelinating Schwann cells	0.0756045	0.0286134	0.034603	5.93826	3.42859e-27	1.43834e-25
988	CCDC184	Myelinating Schwann cells	0.381503	0.0332748	0.211075	Myelinating Schwann cells	0.182146	0.0178298	0.110429	3.82788	2.88913e-95	4.14108e-93
989	RP11-357H14.17	Myelinating Schwann cells	0.181668	0.0550858	0.131084	Myelinating Schwann cells	0.0687371	0.00913667	0.0497123	7.67213	1.87707e-27	8.07141e-26
990	LINC01314	Myelinating Schwann cells	0.16763	0.00887519	0.110668	Myelinating Schwann cells	0.0685721	0.00484873	0.0420014	5.97714	4.35129e-23	1.66316e-21
991	RP11-598F7.3	ASDC	0.444444	0.319444	0.354143	ASDC	0.145682	0.122415	0.123247	5.90933	9.65506e-13	2.76778e-10
992	BDKRB2	ASDC	0.244444	0.163985	0.174629	ASDC	0.1014	0.0714023	0.0753576	4.95788	0.00010716	0.00767978
993	HAMP	ASDC	0.277778	0.164065	0.254844	ASDC	0.0786005	0.0533937	0.0709297	7.63305	5.86988e-06	0.000531378
994	SLC41A2	ASDC	0.3	0.12754	0.146154	ASDC	0.0758403	0.0245628	0.0335549	4.5264	2.48265e-06	0.000237231
995	LTK	ASDC	0.211111	0.133013	0.141747	ASDC	0.054021	0.0236948	0.0269033	6.41356	0.000593445	0.0364545
996	MIR4432HG	ASDC	0.144444	0.107093	0.133208	ASDC	0.0392436	0.0219123	0.0360404	8.58793	0.0178513	0.614086
997	CDH23	ASDC	0.222222	0.0972222	0.133937	ASDC	0.0571499	0.0180283	0.0209698	3.43484	0.00091285	0.0506484
998	SLC4A3	ASDC	0.177778	0.0895425	0.104231	ASDC	0.0379613	0.0128074	0.02087	3.14125	0.00847926	0.331462
999	PPM1J	ASDC	0.377778	0.110398	0.189323	ASDC	0.0886422	0.0100915	0.0247753	5.36417	1.35616e-09	2.12054e-07
1000	GRAMD4	ASDC	0.3	0.0926421	0.130357	ASDC	0.0635088	0.00913032	0.0102078	2.44719	3.76883e-05	0.00294654
1001	SIGLEC6	ASDC	0.344444	0.121347	0.228042	ASDC	0.0855934	0.00856292	0.050656	6.73595	2.10869e-08	2.78997e-06
1002	RRM2B	ASDC	0.277778	0.025104	0.103635	ASDC	0.0571861	0.00590574	0.0088732	1.96978	0.000384505	0.0264539
1003	CLEC9A	DC1	0.893048	0.784869	0.821929	DC1	0.455525	0.427968	0.432793	10.8675	0	0
1004	BATF3	DC1	0.725936	0.560653	0.57209	DC1	0.250056	0.209605	0.211469	6.37131	4.62832e-249	2.65357e-246
1005	CLNK	DC1	0.557487	0.416991	0.477129	DC1	0.157874	0.11195	0.125243	7.35864	6.13313e-151	2.63725e-148
1006	XCR1	DC1	0.291444	0.278623	0.283528	DC1	0.109734	0.106429	0.10705	10.5346	3.97319e-43	3.25424e-41
1007	IDO1	DC1	0.737968	0.30207	0.714221	DC1	0.305219	0.0907157	0.300484	10.7267	3.72662e-266	3.2049e-263
1008	TAP2	DC1	0.379679	0.210448	0.260361	DC1	0.0939687	0.0589643	0.0690084	3.74032	2.58817e-61	3.70971e-59
1009	AIM2	DC1	0.18984	0.167368	0.177513	DC1	0.054297	0.049841	0.0501405	7.4784	4.25775e-19	1.74365e-17
1010	PPY	DC1	0.159091	0.155746	0.156237	DC1	0.0470726	0.0453754	0.0459755	10.6447	5.59026e-14	1.84908e-12
1011	HLA-DOB	DC1	0.427807	0.211864	0.286782	DC1	0.127296	0.0403465	0.0846776	6.97285	2.10095e-89	5.16234e-87
1012	CCSER1	DC1	0.385027	0.16934	0.304362	DC1	0.0989772	0.0394369	0.0739564	5.49964	1.50102e-70	2.86861e-68
1013	BTLA	DC1	0.377005	0.177005	0.223159	DC1	0.0957167	0.0351846	0.0429373	5.39505	6.75118e-68	1.1612e-65
1014	PLEKHM3	DC1	0.215241	0.138318	0.152741	DC1	0.0559418	0.0332356	0.0375077	3.8768	9.33902e-22	4.58946e-20
1015	AC096772.6	DC1	0.197861	0.146579	0.155756	DC1	0.0453862	0.0329487	0.0355569	3.59066	3.66313e-18	1.43195e-16
1016	SLC46A3	DC1	0.28877	0.125649	0.151646	DC1	0.0660315	0.0322257	0.0352154	3.94281	1.46602e-37	1.09633e-35
1017	SLAMF8	DC1	0.339572	0.125525	0.186538	DC1	0.0944121	0.0318338	0.0467586	6.26928	1.83159e-56	2.10023e-54
1018	VMO1	DC1	0.276738	0.119364	0.123704	DC1	0.0640259	0.0220368	0.0272877	4.17715	5.35334e-35	3.54144e-33
1019	RP11-798K3.3	DC1	0.40107	0.184711	0.265443	DC1	0.110807	0.0208118	0.0686926	6.50369	2.19198e-78	4.71275e-76
1020	FAM135A	DC1	0.330214	0.0717869	0.133785	DC1	0.0669851	0.0144383	0.0203161	2.24859	3.52426e-36	2.42469e-34
1021	BCL6	DC1	0.342246	0.102089	0.153088	DC1	0.0766592	0.0107525	0.0155286	2.43475	1.38841e-39	1.08549e-37
1022	SERPINF2	DC1	0.31016	0.111519	0.130673	DC1	0.081972	0.00613056	0.0182353	5.36146	2.00915e-46	1.72787e-44
1023	TRERF1	DC1	0.25	0.0656028	0.118289	DC1	0.0524741	0.00555649	0.0146044	1.44851	7.46953e-16	2.73353e-14
1024	PPM1M	DC1	0.330214	0.101116	0.134658	DC1	0.0707615	0.00551479	0.0187671	2.10184	1.73091e-34	1.06327e-32
1025	CHN2	DC1	0.274064	0.116874	0.125128	DC1	0.0579848	0.00513098	0.0158902	2.64861	7.96253e-29	4.0281e-27
1026	LAMP3	Inflammatory DC	0.74359	0.710461	0.712821	Inflammatory DC	0.481299	0.4713	0.475121	11.6076	6.3507e-30	1.09232e-26
1027	CCL22	Inflammatory DC	0.602564	0.475915	0.563814	Inflammatory DC	0.327635	0.276934	0.320721	10.6852	3.60641e-20	2.06768e-17
1028	TVP23A	Inflammatory DC	0.615385	0.457631	0.482051	Inflammatory DC	0.295925	0.256312	0.258756	5.69824	8.21754e-20	3.53354e-17
1029	NCCRP1	Inflammatory DC	0.576923	0.376923	0.462685	Inflammatory DC	0.295466	0.246386	0.270088	10.6664	1.23886e-18	3.55139e-16
1030	EBI3	Inflammatory DC	0.551282	0.290412	0.440464	Inflammatory DC	0.255539	0.19462	0.231712	7.10456	1.08833e-16	2.67418e-14
1031	AOC1	Inflammatory DC	0.346154	0.338238	0.344062	Inflammatory DC	0.187226	0.185827	0.186805	12.6401	1.20967e-07	1.30039e-05
1032	GPR157	Inflammatory DC	0.474359	0.212327	0.348618	Inflammatory DC	0.22805	0.152316	0.190896	6.9619	7.87462e-13	1.69304e-10
1033	IL15	Inflammatory DC	0.461538	0.418803	0.421432	Inflammatory DC	0.158458	0.142764	0.146639	6.60956	3.5147e-12	6.71699e-10
1034	SLCO5A1	Inflammatory DC	0.410256	0.311643	0.33539	Inflammatory DC	0.170899	0.127848	0.132908	8.44966	4.1446e-10	5.78928e-08
1035	CCL19	Inflammatory DC	0.371795	0.123763	0.321628	Inflammatory DC	0.17367	0.123122	0.16422	9.81733	1.45323e-08	1.78539e-06
1036	CLLU1OS	Inflammatory DC	0.217949	0.205335	0.212403	Inflammatory DC	0.125557	0.118688	0.121561	10.318	0.000868851	0.0364493
1037	HMSD	Inflammatory DC	0.358974	0.158974	0.233821	Inflammatory DC	0.177425	0.116498	0.14667	6.2169	7.27723e-08	8.34456e-06
1038	ARHGAP22	Inflammatory DC	0.333333	0.17603	0.209323	Inflammatory DC	0.151927	0.107068	0.111602	6.69074	5.17004e-07	4.94026e-05
1039	CD1B	Inflammatory DC	0.24359	0.190819	0.198117	Inflammatory DC	0.121973	0.106806	0.113848	8.98463	0.000208761	0.0108809
1040	TFPI2	Inflammatory DC	0.358974	0.152166	0.190597	Inflammatory DC	0.151565	0.103854	0.104603	3.76339	2.19477e-06	0.000164131
1041	LRRK1	Inflammatory DC	0.461538	0.282394	0.297036	Inflammatory DC	0.152412	0.09883	0.107425	3.69723	2.13949e-10	3.34539e-08
1042	MIR155HG	Inflammatory DC	0.435897	0.246597	0.261294	Inflammatory DC	0.154476	0.0931277	0.110644	4.55802	4.37562e-10	5.78928e-08
1043	CCL17	Inflammatory DC	0.230769	0.185315	0.186325	Inflammatory DC	0.105338	0.0927909	0.0951597	10.6026	0.000424759	0.0202941
1044	LINC01539	Inflammatory DC	0.153846	0.140774	0.151126	Inflammatory DC	0.0798773	0.0773979	0.0785764	9.9551	0.0187835	0.59829
1045	LY75	Inflammatory DC	0.333333	0.132799	0.208333	Inflammatory DC	0.115523	0.0739737	0.0785656	5.35132	7.73581e-07	6.6528e-05
1046	MAP3K14	Inflammatory DC	0.346154	0.152304	0.235336	Inflammatory DC	0.107316	0.0688019	0.0744289	3.9639	1.14111e-06	8.92139e-05
1047	CD80	Inflammatory DC	0.192308	0.170917	0.172241	Inflammatory DC	0.068538	0.0600511	0.0622966	7.2538	0.00349818	0.130801
1048	CLEC4G	Inflammatory DC	0.153846	0.119083	0.126111	Inflammatory DC	0.0716466	0.0582408	0.0640161	5.45241	0.0226126	0.694531
1049	CD274	Inflammatory DC	0.294872	0.201226	0.232372	Inflammatory DC	0.0776272	0.0555584	0.0570793	5.80989	9.96004e-06	0.000658895
1050	BCL2L14	Inflammatory DC	0.179487	0.104621	0.159879	Inflammatory DC	0.0708265	0.055005	0.0664765	7.77625	0.00639511	0.229158
1051	PDCD1LG2	Inflammatory DC	0.192308	0.145485	0.176477	Inflammatory DC	0.057689	0.0461142	0.051736	6.58624	0.00361857	0.132424
1052	MREG	Inflammatory DC	0.25641	0.176053	0.176287	Inflammatory DC	0.0715837	0.0456371	0.0474154	5.26375	0.000138009	0.00765729
1053	CTA-384D8.35	Inflammatory DC	0.166667	0.144928	0.146086	Inflammatory DC	0.0557712	0.0417456	0.0477884	6.81749	0.0115133	0.396058
1054	AC079767.4	Inflammatory DC	0.205128	0.12642	0.141583	Inflammatory DC	0.0633769	0.0379066	0.0500135	6.82972	0.00192478	0.0752412
1055	ANKRD55	Inflammatory DC	0.25641	0.104753	0.161172	Inflammatory DC	0.0890147	0.0362185	0.051873	5.23822	0.000144905	0.00778866
1056	CXCL9	Inflammatory DC	0.128205	0.108152	0.117094	Inflammatory DC	0.0330965	0.0274373	0.0296556	8.70641	0.0503942	0.999824
1057	UBD	Inflammatory DC	0.128205	0.0880713	0.116969	Inflammatory DC	0.0421354	0.0247662	0.0387246	8.74696	0.0503796	0.999824
1058	CXCL10	Inflammatory DC	0.166667	0.119844	0.137115	Inflammatory DC	0.0371383	0.0190195	0.0283869	5.77679	0.0124858	0.42109
1059	TRAF3	Inflammatory DC	0.307692	0.0754088	0.118803	Inflammatory DC	0.0789188	0.0186619	0.026606	2.91121	5.89222e-05	0.00337821
1060	SBNO2	Inflammatory DC	0.25641	0.0791053	0.111658	Inflammatory DC	0.0648013	0.00764105	0.0288128	2.93698	0.000774795	0.0333162
1061	SMPD3	pDC	0.718166	0.507055	0.564083	pDC	0.370416	0.30008	0.32791	9.64096	8.62173e-199	3.70735e-196
1062	LINC00996	pDC	0.643463	0.472777	0.476239	pDC	0.304929	0.245729	0.255575	6.16325	1.54086e-153	3.7861e-151
1063	PTCRA	pDC	0.777589	0.315161	0.610922	pDC	0.392745	0.233736	0.32442	11.2862	3.12107e-233	1.78941e-230
1064	DERL3	pDC	0.624788	0.435487	0.448651	pDC	0.283469	0.22396	0.245635	6.431	3.39374e-146	7.29653e-144
1065	IRF7	pDC	0.950764	0.050764	0.463585	pDC	0.59667	0.216329	0.472787	5.96265	0	0
1066	LILRA4	pDC	0.667233	0.189455	0.606688	pDC	0.356909	0.212635	0.33405	9.37462	1.12918e-171	3.88436e-169
1067	GZMB	pDC	0.89983	0.252659	0.677608	pDC	0.508505	0.184762	0.409293	7.44588	7.57994e-299	6.51875e-296
1068	CLEC4C	pDC	0.648557	0.170779	0.537594	pDC	0.344891	0.175783	0.319111	11.1172	6.58969e-163	1.88905e-160
1069	MYBL2	pDC	0.488964	0.278737	0.299664	pDC	0.217146	0.169037	0.171845	5.41714	2.16597e-85	3.72547e-83
1070	ZFAT	pDC	0.439728	0.306395	0.347421	pDC	0.192507	0.151616	0.175096	5.93215	2.07746e-72	2.97769e-70
1071	AC104024.1	pDC	0.298812	0.209923	0.250376	pDC	0.142136	0.120657	0.121408	9.19955	6.42997e-36	5.82082e-34
1072	SLC15A4	pDC	0.478778	0.167666	0.311559	pDC	0.192746	0.120226	0.127144	4.2948	1.26502e-77	1.97803e-75
1073	RP11-73G16.2	pDC	0.249576	0.216242	0.241311	pDC	0.118799	0.108944	0.116303	12.6399	1.16219e-25	7.99586e-24
1074	CPLX1	pDC	0.314092	0.176161	0.209925	pDC	0.151415	0.106835	0.118331	6.14564	3.51673e-38	3.5581e-36
1075	PACSIN1	pDC	0.305603	0.227825	0.256496	pDC	0.118346	0.100637	0.102105	8.04566	2.67949e-37	2.5604e-35
1076	NLRP7	pDC	0.147708	0.136472	0.140245	pDC	0.092978	0.0903858	0.0914352	12.3073	5.7673e-10	2.15647e-08
1077	AC011893.3	pDC	0.283531	0.150198	0.238077	pDC	0.110455	0.0743472	0.0982437	8.59153	1.99452e-32	1.55935e-30
1078	KCTD5	pDC	0.349745	0.152421	0.153214	pDC	0.118572	0.0733177	0.076246	2.55879	5.16084e-30	3.69861e-28
1079	PHEX	pDC	0.239389	0.0958305	0.117342	pDC	0.105404	0.0732121	0.074641	6.49761	4.92395e-23	3.02471e-21
1080	PARP10	pDC	0.319185	0.102608	0.141407	pDC	0.1078	0.0638378	0.07007	3.54935	9.43458e-33	7.72737e-31
1081	RP11-117D22.2	pDC	0.205433	0.116544	0.17894	pDC	0.0894113	0.0632039	0.0828075	7.29183	1.26574e-17	6.59718e-16
1082	TLR9	pDC	0.139219	0.0836635	0.123755	pDC	0.0699816	0.0559682	0.0608189	9.18505	5.49408e-09	2.0106e-07
1083	IGLJ2	pDC	0.179966	0.160358	0.166343	pDC	0.0606054	0.0547431	0.0552342	9.78121	4.55318e-14	2.06091e-12
1084	DRD4	pDC	0.16129	0.116647	0.127957	pDC	0.0654995	0.0547269	0.0567094	7.18869	1.96532e-11	8.45087e-10
1085	NEK8	pDC	0.207131	0.102556	0.129353	pDC	0.0903624	0.0516961	0.0660746	4.02484	2.82738e-15	1.35086e-13
1086	TTC39A	pDC	0.235993	0.10266	0.10266	pDC	0.10687	0.0425364	0.0614735	7.14049	1.02549e-22	6.08222e-21
1087	LRRC26	pDC	0.157895	0.0838207	0.102339	pDC	0.0723799	0.0396208	0.0520976	9.47263	3.74374e-11	1.4975e-09
1088	ADGRG5	pDC	0.241087	0.0643056	0.108855	pDC	0.093922	0.0392803	0.0509234	5.2463	1.26472e-22	7.25109e-21
1089	RP11-542M13.3	pDC	0.159593	0.0595925	0.12793	pDC	0.0669095	0.0389086	0.0526886	6.15956	4.5095e-11	1.7628e-09
1090	RP4-647C14.2	pDC	0.14601	0.0933786	0.101308	pDC	0.0538795	0.0365745	0.0412595	4.14363	1.33379e-08	4.41178e-07
1091	CUX2	pDC	0.159593	0.0563897	0.104037	pDC	0.0589762	0.0280067	0.0401939	6.75146	3.62193e-11	1.48326e-09
1092	CD207	LC	0.62533	0.548407	0.617422	LC	0.293076	0.264061	0.291494	12.5099	2.01244e-98	3.46139e-95
1093	FCGBP	LC	0.390501	0.213361	0.219933	LC	0.195991	0.145694	0.152044	5.69747	1.17718e-36	5.06187e-34
1094	CD1A	LC	0.23219	0.162597	0.193728	LC	0.144198	0.133668	0.135878	8.47512	9.09993e-15	1.04346e-12
1095	RP11-597D13.8	LC	0.435356	0.205301	0.42412	LC	0.157117	0.0609543	0.154834	7.78333	3.58446e-48	2.05509e-45
1096	TCHH	LC	0.25066	0.140292	0.171425	LC	0.0939104	0.0590084	0.0683938	5.42973	2.4201e-16	3.20197e-14
1097	LACC1	LC	0.316623	0.049243	0.137136	LC	0.107416	0.0478944	0.0579537	3.98692	1.17538e-22	2.88807e-20
1098	GNGT2	LC	0.290237	0.12981	0.139736	LC	0.0801111	0.0316764	0.0513956	4.23574	3.60483e-20	6.88922e-18
1099	ZBTB7A	Monocyte precursor	0.302191	0.105341	0.11722	Monocyte precursor	0.0728488	0.0145897	0.0165077	2.2908	1.06307e-64	9.62356e-63
1100	SERPINB8	Monocyte precursor	0.370242	0.117614	0.19629	Monocyte precursor	0.0979334	0.00952046	0.0431097	3.80276	6.63272e-131	1.14083e-128
1101	AQP9	Monocyte	0.561761	0.340125	0.442908	Monocyte	0.244966	0.176106	0.195387	7.64759	0	0
1102	VNN2	Monocyte	0.507227	0.357802	0.384272	Monocyte	0.231822	0.14598	0.188325	6.6335	0	0
1103	CCL20	Monocyte	0.437254	0.226172	0.257834	Monocyte	0.20138	0.118285	0.133359	6.28283	0	0
1104	CLEC4E	Monocyte	0.443167	0.190396	0.302457	Monocyte	0.187924	0.10151	0.132692	6.75569	0	0
1105	MIR3945HG	Monocyte	0.291721	0.129608	0.131299	Monocyte	0.129154	0.075506	0.0787207	5.34179	6.8573e-156	7.37159e-154
1106	SPATA13	Monocyte	0.291393	0.124726	0.131647	Monocyte	0.118063	0.0679515	0.0748532	4.10659	4.55816e-141	4.12634e-139
1107	DNAAF1	Monocyte	0.339685	0.106967	0.203073	Monocyte	0.149044	0.0659143	0.105466	5.76178	1.00334e-214	1.72575e-212
1108	IRG1	Monocyte	0.161629	0.133661	0.134524	Monocyte	0.0713622	0.0628514	0.0639374	7.92024	2.49235e-52	1.15861e-50
1109	LIPN	Monocyte	0.19251	0.103621	0.103856	Monocyte	0.0798597	0.0344599	0.0523268	6.45343	8.04953e-72	4.61506e-70
1110	PROK2	Monocyte	0.284494	0.0948389	0.184725	Monocyte	0.11162	0.0246155	0.0911204	6.0528	1.05685e-150	1.00988e-148
1111	VNN1	Monocyte	0.189225	0.0857764	0.128539	Monocyte	0.0732343	0.012037	0.0545389	5.16821	3.41565e-66	1.83591e-64
1112	STEAP4	Monocyte	0.290407	0.00144736	0.117397	Monocyte	0.113613	0.0118062	0.0635429	4.03008	4.64794e-140	3.99723e-138
1113	FCGR3B	Monocyte	0.191524	0.042099	0.130049	Monocyte	0.088075	0.00405305	0.0637149	6.54376	1.69532e-71	9.40627e-70
1114	PLA2G7	Iron-recycling macrophage	0.73913	0.520133	0.556981	Iron-recycling macrophage	0.307859	0.238922	0.24451	5.64555	3.40298e-101	5.85313e-98
1115	TREM2	Iron-recycling macrophage	0.688963	0.0544549	0.539062	Iron-recycling macrophage	0.371865	0.0889459	0.327396	6.74601	1.62113e-90	1.39417e-87
1116	CD5L	Iron-recycling macrophage	0.200669	0.162207	0.170935	Iron-recycling macrophage	0.100761	0.0852959	0.0910408	6.6389	3.65e-09	1.74389e-07
1117	SDSL	Iron-recycling macrophage	0.324415	0.156785	0.16251	Iron-recycling macrophage	0.0976156	0.0478562	0.048429	3.88411	3.61173e-19	5.17681e-17
1118	FAM20C	Iron-recycling macrophage	0.26087	0.127011	0.149758	Iron-recycling macrophage	0.0765263	0.0368668	0.0434721	2.3893	6.10774e-10	3.50177e-08
1119	SIGLEC7	Iron-recycling macrophage	0.314381	0.104479	0.1376	Iron-recycling macrophage	0.0884518	0.026503	0.0331281	3.70938	4.10267e-18	5.04043e-16
1120	CMKLR1	Iron-recycling macrophage	0.361204	0.162585	0.245995	Iron-recycling macrophage	0.100005	0.0261919	0.066416	2.95086	8.9292e-21	1.91978e-18
1121	SLC37A2	Iron-recycling macrophage	0.364548	0.170071	0.237044	Iron-recycling macrophage	0.0875716	0.0259249	0.0558043	3.46194	5.26668e-23	1.2941e-20
1122	FPR3	Iron-recycling macrophage	0.227425	0.082306	0.138061	Iron-recycling macrophage	0.0681631	0.0251135	0.0439312	5.63099	2.75622e-11	1.69311e-09
1123	RAB42	Iron-recycling macrophage	0.200669	0.090659	0.115436	Iron-recycling macrophage	0.0558239	0.0225968	0.0319488	2.36282	3.01772e-06	0.000110436
1124	RP11-733O18.1	Iron-recycling macrophage	0.217391	0.108565	0.151838	Iron-recycling macrophage	0.0579552	0.0207766	0.0391747	3.8403	1.16703e-09	6.27279e-08
1125	SIGLEC9	Iron-recycling macrophage	0.307692	0.0981233	0.122996	Iron-recycling macrophage	0.0750419	0.0183658	0.028373	3.54243	2.79866e-17	3.00855e-15
1126	CD180	Iron-recycling macrophage	0.270903	0.10048	0.127511	Iron-recycling macrophage	0.0588261	0.0172302	0.0202915	3.24979	2.98851e-13	2.44774e-11
1127	OTOA	Iron-recycling macrophage	0.204013	0.0767451	0.165762	Iron-recycling macrophage	0.0617358	0.0169876	0.0500417	3.60259	2.21561e-08	9.77141e-07
1128	DAB2	LYVE1++ macrophage	0.941716	0.0387059	0.0972715	LYVE1++ macrophage	0.57978	0.209129	0.339392	4.90029	0	0
1129	SIGLEC1	LYVE1++ macrophage	0.506657	0.19562	0.322231	LYVE1++ macrophage	0.163431	0.098397	0.119141	7.23789	0	0
1130	CD209	LYVE1++ macrophage	0.296302	0.0889439	0.197941	LYVE1++ macrophage	0.108028	0.0522006	0.0813474	7.36223	0	0
1131	CCL13	LYVE1++ macrophage	0.188609	0.128409	0.137327	LYVE1++ macrophage	0.0670904	0.0494417	0.0511491	7.38435	0	0
1132	C2	LYVE1++ macrophage	0.343836	0.00269917	0.213966	LYVE1++ macrophage	0.118109	0.0237433	0.0828701	6.71822	0	0
1133	TIMD4	LYVE1++ macrophage	0.409763	0.0920376	0.265865	LYVE1++ macrophage	0.155989	0.0156467	0.11753	6.8684	0	0
1134	MMP19	MHCII+ macrophage	0.32377	0.00270026	0.130103	MHCII+ macrophage	0.0996645	0.0143728	0.0460979	2.68129	1.33159e-89	2.08213e-87
1135	C3	TREM2+ macrophage	0.758813	0.547731	0.551507	TREM2+ macrophage	0.386792	0.323417	0.331671	7.60623	0	0
1136	RP11-480C22.1	TREM2+ macrophage	0.651824	0.593777	0.631757	TREM2+ macrophage	0.287249	0.269393	0.283699	10.7879	0	0
1137	P2RY12	TREM2+ macrophage	0.520099	0.409731	0.441651	TREM2+ macrophage	0.217414	0.194893	0.19695	7.69721	5.83515e-280	2.50911e-277
1138	BHLHE41	TREM2+ macrophage	0.503401	0.15077	0.329488	TREM2+ macrophage	0.184916	0.116282	0.142729	5.0434	1.43739e-241	4.94462e-239
1139	FCGR1B	TREM2+ macrophage	0.367965	0.163952	0.217692	TREM2+ macrophage	0.143659	0.0860351	0.101213	5.0964	1.95634e-132	5.60818e-130
1140	SYT6	TREM2+ macrophage	0.254174	0.164806	0.224571	TREM2+ macrophage	0.101895	0.0703189	0.0916574	5.89618	1.71731e-66	1.73751e-64
1141	TMEM144	TREM2+ macrophage	0.304886	0.143936	0.14435	TREM2+ macrophage	0.10984	0.0625793	0.0728421	4.58717	1.42758e-88	2.72827e-86
1142	CSF1	TREM2+ macrophage	0.329623	0.0270939	0.156145	TREM2+ macrophage	0.122145	0.0501151	0.0754563	3.26005	3.05069e-81	4.77016e-79
1143	RP11-552D4.1	TREM2+ macrophage	0.199134	0.108592	0.153157	TREM2+ macrophage	0.0740758	0.0446138	0.0494763	6.88853	1.67165e-42	1.10586e-40
1144	SUCNR1	TREM2+ macrophage	0.204082	0.103747	0.147263	TREM2+ macrophage	0.0671263	0.04175	0.0460848	7.28006	1.08095e-44	7.43693e-43
1145	ADORA3	TREM2+ macrophage	0.274583	0.0404688	0.140018	TREM2+ macrophage	0.10567	0.0393513	0.0706115	5.63243	1.34814e-76	1.93233e-74
1146	SALL1	TREM2+ macrophage	0.165121	0.0725939	0.12807	TREM2+ macrophage	0.0642263	0.0362867	0.052535	6.29873	2.00165e-29	1.11059e-27
1147	TMEM52B	TREM2+ macrophage	0.207174	0.056847	0.109548	TREM2+ macrophage	0.0773331	0.0355526	0.0474194	5.88558	5.91674e-45	4.24033e-43
1148	LINC01094	TREM2+ macrophage	0.210266	0.0564198	0.132252	TREM2+ macrophage	0.0708657	0.0339054	0.0506858	5.1079	5.4397e-45	4.06795e-43
1149	SIGLEC8	TREM2+ macrophage	0.13791	0.0977759	0.101678	TREM2+ macrophage	0.0485684	0.0298897	0.0377132	8.1661	1.64009e-21	7.83596e-20
1150	TMIGD3	TREM2+ macrophage	0.268398	0.0142177	0.126337	TREM2+ macrophage	0.0990714	0.0236581	0.0497715	4.22458	3.01048e-67	3.45202e-65
1151	DEFA4	Neutrophil1	0.988636	0.890935	0.946537	Neutrophil1	0.745201	0.693792	0.72704	15.3521	5.13683e-58	5.10369e-55
1152	AZU1	Neutrophil1	0.965909	0.566832	0.833725	Neutrophil1	0.74892	0.635456	0.694047	13.1828	2.07234e-55	1.18814e-52
1153	MPO	Neutrophil1	0.988636	0.529582	0.765422	Neutrophil1	0.793417	0.581759	0.733937	13.0475	5.93452e-58	5.10369e-55
1154	PRTN3	Neutrophil1	0.863636	0.676208	0.845779	Neutrophil1	0.622174	0.549883	0.619753	13.1273	1.2888e-44	5.54183e-42
1155	ELANE	Neutrophil1	0.761364	0.726762	0.750128	Neutrophil1	0.50288	0.487492	0.500453	13.5777	4.20709e-35	1.03374e-32
1156	DEFA3	Neutrophil1	0.840909	0.645507	0.807201	Neutrophil1	0.536839	0.428225	0.532477	15.0007	1.93213e-42	6.64653e-40
1157	DEFA1	Neutrophil1	0.534091	0.470873	0.531514	Neutrophil1	0.299879	0.262547	0.298983	13.6185	4.15742e-18	7.15076e-16
1158	DEFA1B	Neutrophil1	0.522727	0.442268	0.521574	Neutrophil1	0.279378	0.239617	0.279008	13.7186	2.06994e-17	2.96692e-15
1159	RNASE3	Neutrophil1	0.511364	0.248965	0.469845	Neutrophil1	0.305731	0.232275	0.2925	9.0244	1.3301e-16	1.63412e-14
1160	SLPI	Neutrophil1	0.511364	0.172902	0.400253	Neutrophil1	0.259624	0.167574	0.208676	9.45257	1.21368e-16	1.60579e-14
1161	CEACAM6	Neutrophil1	0.409091	0.282654	0.343731	Neutrophil1	0.209388	0.138334	0.19474	11.3947	3.11737e-11	2.97882e-09
1162	CCDC88B	Neutrophil1	0.556818	0.286703	0.36074	Neutrophil1	0.28179	0.13131	0.229449	5.42943	6.08032e-18	9.50741e-16
1163	BPI	Neutrophil1	0.659091	0.182079	0.317912	Neutrophil1	0.406915	0.125796	0.308904	6.82922	7.16251e-26	1.36884e-23
1164	FUT4	Neutrophil1	0.295455	0.180691	0.223559	Neutrophil1	0.155691	0.124552	0.133782	4.92211	6.27718e-06	0.00036676
1165	FAM95C	Neutrophil1	0.136364	0.12684	0.129246	Neutrophil1	0.0923433	0.089948	0.0902407	10.9421	0.026947	0.891324
1166	SLC2A5	Neutrophil1	0.204545	0.0909091	0.104211	Neutrophil1	0.114613	0.0804347	0.0833742	6.58931	0.00112374	0.0536899
1167	MROH6	Neutrophil1	0.181818	0.0929293	0.104895	Neutrophil1	0.0952238	0.0792654	0.0793047	4.61124	0.00658986	0.26987
1168	SERPINB10	Neutrophil1	0.363636	0.030303	0.194086	Neutrophil1	0.206207	0.0428802	0.123099	8.23185	4.27831e-09	3.67934e-07
1169	CEBPE	Neutrophil1	0.295455	0.0770637	0.210679	Neutrophil1	0.145114	0.020359	0.123192	7.30982	2.08159e-06	0.000127869
1170	PGLYRP1	Neutrophil2	0.936782	0.629963	0.799791	Neutrophil2	0.645543	0.512013	0.60053	12.0647	1.99066e-101	1.71197e-98
1171	LTF	Neutrophil2	0.741379	0.662076	0.678879	Neutrophil2	0.473359	0.463183	0.464682	13.9381	3.03809e-64	1.74184e-61
1172	CAMP	Neutrophil2	0.557471	0.467899	0.510182	Neutrophil2	0.320166	0.311247	0.312598	12.1078	5.45206e-37	2.34439e-34
1173	S100A8	Neutrophil2	1	0.00689882	0.0242215	Neutrophil2	0.832543	0.250011	0.323138	12.0173	6.8432e-115	1.17703e-111
1174	CHI3L1	Neutrophil2	0.431034	0.328762	0.392573	Neutrophil2	0.279384	0.220358	0.268499	10.0408	8.91529e-23	1.53343e-20
1175	CD177	Neutrophil2	0.327586	0.302675	0.314766	Neutrophil2	0.217324	0.210251	0.212552	11.0463	7.96054e-14	8.55758e-12
1176	FOLR3	Neutrophil2	0.557471	0.247353	0.412143	Neutrophil2	0.322354	0.189314	0.282561	7.79528	1.86284e-36	6.40816e-34
1177	CRISP3	Neutrophil2	0.350575	0.213009	0.238215	Neutrophil2	0.23163	0.184432	0.206907	10.444	1.34642e-15	1.78141e-13
1178	CHIT1	Neutrophil2	0.321839	0.275016	0.299112	Neutrophil2	0.172008	0.156292	0.159514	10.5923	2.12538e-13	2.03092e-11
1179	CYP4F3	Neutrophil2	0.166667	0.140523	0.143014	Neutrophil2	0.0995967	0.0872738	0.0899442	8.5997	0.000151414	0.00602496
1180	MMP8	Neutrophil2	0.103448	0.102199	0.102435	Neutrophil2	0.0853441	0.0850455	0.0851839	11.9046	0.0182325	0.435553
1181	CEACAM8	Neutrophil2	0.333333	0.0833333	0.33045	Neutrophil2	0.218678	0.0814522	0.217668	11.8126	2.77753e-14	3.41239e-12
1182	ARG1	Neutrophil2	0.5	0.176815	0.414905	Neutrophil2	0.264032	0.0787033	0.219943	8.53582	6.68383e-30	1.91603e-27
1183	OLFM4	Neutrophil2	0.132184	0.107913	0.111266	Neutrophil2	0.084528	0.0758473	0.0799563	7.09418	0.00332571	0.102147
1184	ORM1	Neutrophil2	0.321839	0.120131	0.276385	Neutrophil2	0.160367	0.0722905	0.14614	7.03884	3.75947e-13	3.23315e-11
1185	ADGRG3	Neutrophil2	0.333333	0.101449	0.162879	Neutrophil2	0.166763	0.0332007	0.0869379	6.86362	6.62966e-14	7.60201e-12
1186	PTH2	Lymphoid progenitor	0.190083	0.155401	0.169859	Lymphoid progenitor	0.0492681	0.0449521	0.046144	7.85407	0.000314529	0.0491808
1187	IL17A	LTi	0.175109	0.0732954	0.108993	LTi	0.0663704	0.0376563	0.0467801	7.96511	2.80422e-15	3.21551e-13
1188	PTGDR2	ILC2	0.518519	0.366345	0.386243	ILC2	0.213511	0.142675	0.183683	7.76175	8.83812e-72	7.60078e-69
1189	IL9R	ILC2	0.330864	0.277531	0.297806	ILC2	0.154055	0.135185	0.138753	9.47359	1.34077e-30	3.84353e-28
1190	FXYD7	ILC2	0.276543	0.184093	0.19321	ILC2	0.109462	0.0771427	0.0787965	5.1075	2.94167e-20	4.5997e-18
1191	AC002331.1	ILC2	0.11358	0.104462	0.112243	ILC2	0.0528416	0.0485818	0.0524447	10.2325	7.79227e-05	0.00372297
1192	FSTL4	ILC2	0.145679	0.0841406	0.102201	ILC2	0.0685577	0.0396672	0.050639	6.76997	5.14668e-07	4.02377e-05
1193	HPN	ILC3	0.47629	0.368598	0.43629	ILC3	0.215848	0.195276	0.204738	9.37739	2.19846e-211	1.89068e-208
1194	LINC00299	ILC3	0.543933	0.383296	0.436495	ILC3	0.178134	0.13023	0.155454	8.65679	1.21837e-274	2.09559e-271
1195	SCN1B	ILC3	0.432357	0.247742	0.304697	ILC3	0.152999	0.125876	0.130331	5.93624	4.72371e-165	2.03119e-162
1196	PDZK1	ILC3	0.250349	0.184233	0.18812	ILC3	0.110999	0.0805077	0.0933936	8.35052	1.02288e-59	8.37791e-58
1197	KRT81	ILC3	0.276848	0.159627	0.237856	ILC3	0.0910456	0.0500699	0.0746418	6.83597	8.65512e-72	9.92454e-70
1198	EYS	ILC3	0.225941	0.139111	0.172012	ILC3	0.0746791	0.0394827	0.0557898	7.2168	1.27045e-48	9.93258e-47
1199	KRT86	ILC3	0.463738	0.1497	0.39367	ILC3	0.164134	0.0370532	0.135608	6.86566	4.16984e-197	2.39071e-194
1200	BCAS1	ILC3	0.334728	0.12344	0.256297	ILC3	0.11355	0.0348585	0.0695451	5.69128	9.02778e-101	1.94097e-98
1201	GGT1	ILC3	0.259414	0.127721	0.163163	ILC3	0.0738708	0.0317667	0.0441009	5.07317	2.21099e-60	1.90145e-58
1202	SLC4A10	ILC3	0.260809	0.118985	0.149698	ILC3	0.0719432	0.028822	0.0363113	5.62661	1.64626e-62	1.4903e-60
1203	CXCR5	ILC3	0.400279	0.141449	0.300424	ILC3	0.138569	0.0282442	0.105919	6.65151	2.93554e-147	1.00983e-144
1204	TTC39C-AS1	ILC3	0.304045	0.0753905	0.206267	ILC3	0.128655	0.0264605	0.0857176	7.71449	1.18246e-86	1.69486e-84
1205	COL4A4	ILC3	0.188285	0.102901	0.136433	ILC3	0.053171	0.024452	0.0358342	6.65764	3.61152e-34	2.2185e-32
1206	TRGC2	ILC3	0.211297	0.0873301	0.10463	ILC3	0.0544019	0.0234499	0.026475	5.28574	2.55147e-41	1.75541e-39
1207	SERPINA11	ILC3	0.116457	0.0267324	0.104584	ILC3	0.0498043	0.00752244	0.0437003	6.93967	4.39481e-14	1.51181e-12
1208	IPCEF1	ILC3	0.295676	0.0217123	0.106213	ILC3	0.0888847	0.000157952	0.0281486	3.76946	1.94575e-69	1.96864e-67
1209	GZMK	Innate T type1	0.870536	0.402051	0.667112	Innate T type1	0.508155	0.285204	0.423564	7.3816	0	0
1210	TRDV2	Innate T type1	0.41369	0.169246	0.390589	Innate T type1	0.245211	0.100043	0.231461	8.99884	2.96498e-76	1.01995e-73
1211	IFNG-AS1	Innate T type1	0.188988	0.138955	0.164195	Innate T type1	0.0983514	0.0787268	0.0852441	7.26267	4.4927e-17	3.21977e-15
1212	TRGV8	Innate T type1	0.126488	0.0331548	0.105422	Innate T type1	0.0656952	0.0319107	0.0531168	7.4142	1.89466e-08	7.94832e-07
1213	RP5-1028K7.2	Innate T type1	0.159226	0.00511183	0.107128	Innate T type1	0.0628187	0.016077	0.0469957	5.55326	3.763e-12	2.31156e-10
1214	GPR25	Innate T type3	0.355556	0.274514	0.279012	Innate T type3	0.115219	0.0852396	0.0902297	6.99021	5.86981e-20	1.68268e-17
1215	GZMH	NK cell	0.553357	0.493833	0.51261	NK cell	0.28477	0.264418	0.273029	9.59082	0	0
1216	GNLY	NK cell	0.590003	0.391656	0.423336	NK cell	0.295919	0.233537	0.237611	8.46412	0	0
1217	CMC1	NK cell	0.914688	0.0944631	0.235675	NK cell	0.479661	0.224313	0.370568	5.48887	0	0
1218	KLRD1	NK cell	0.70815	0.35696	0.617241	NK cell	0.341713	0.201416	0.313377	8.98683	0	0
1219	KLRF1	NK cell	0.420111	0.395318	0.39779	NK cell	0.189095	0.180416	0.183995	8.50941	0	0
1220	GZMA	NK cell	0.89871	0.159127	0.446731	NK cell	0.520983	0.173967	0.359718	7.65959	0	0
1221	NKG7	NK cell	0.997215	0.0120958	0.197215	NK cell	0.710278	0.138556	0.382785	9.41406	0	0
1222	IFNG	NK cell	0.478305	0.192591	0.428719	NK cell	0.201399	0.108124	0.185377	8.66694	0	0
1223	S1PR5	NK cell	0.346673	0.213339	0.21572	NK cell	0.137474	0.0930088	0.100787	7.47633	0	0
1224	CD160	NK cell	0.226766	0.162778	0.186766	NK cell	0.106161	0.0807867	0.0987679	8.91139	5.88351e-221	4.21652e-219
1225	SH2D1B	NK cell	0.456464	0.067343	0.345032	NK cell	0.196746	0.0779763	0.164901	7.73202	0	0
1226	NCR1	NK cell	0.202873	0.124072	0.152222	NK cell	0.0918318	0.0722903	0.07553	7.71979	7.2114e-176	4.13454e-174
1227	KIR2DL4	NK cell	0.148637	0.126315	0.139708	NK cell	0.0714486	0.0623249	0.0703501	9.34173	3.23528e-96	1.50397e-94
1228	KIR2DL1	NK cell	0.13735	0.11354	0.126114	NK cell	0.0693192	0.0605699	0.0667864	9.83593	1.49984e-82	6.29199e-81
1229	IL18RAP	NK cell	0.318821	0.116441	0.168204	NK cell	0.136856	0.0586723	0.0614658	6.59056	0	0
1230	FASLG	NK cell	0.248607	0.110215	0.177496	NK cell	0.104763	0.0571795	0.0850652	7.84707	1.56538e-263	1.28212e-261
1231	KIR2DL3	NK cell	0.152448	0.104829	0.141212	NK cell	0.0721624	0.054185	0.0698269	9.37818	4.23358e-101	2.0805e-99
1232	KIR3DL1	NK cell	0.111258	0.0889363	0.105576	NK cell	0.054587	0.0442116	0.0536854	9.37118	9.27078e-55	2.84745e-53
1233	EOMES	NK cell	0.155966	0.0145969	0.102037	NK cell	0.0614953	0.0104567	0.0384146	7.1675	1.74013e-104	8.80302e-103
1234	ERVH48-1	CD4 T cell	0.159786	0.0709118	0.112167	CD4 T cell	0.0473971	0.0246205	0.0359888	6.95124	2.02611e-76	1.58405e-74
1235	CD8B	CD8 T cell	0.880843	0.671954	0.676974	CD8 T cell	0.441013	0.356829	0.361589	8.86488	0	0
1236	RP11-291B21.2	CD8 T cell	0.748519	0.597408	0.623519	CD8 T cell	0.365704	0.309057	0.310417	9.81302	0	0
1237	PASK	CD8 T cell	0.640553	0.277131	0.494486	CD8 T cell	0.260502	0.116899	0.227534	5.89105	0	0
1238	CHI3L2	CD8 T cell	0.599737	0.187972	0.47176	CD8 T cell	0.259438	0.0846532	0.205959	6.03168	0	0
1239	REG4	CD8 T cell	0.117182	0.0863802	0.108293	CD8 T cell	0.0517084	0.0381081	0.0491694	7.0779	5.4439e-15	2.34088e-13
1240	CTLA4	Treg	0.612969	0.552808	0.578744	Treg	0.241344	0.231214	0.231527	9.00411	4.48228e-241	7.70953e-238
1241	FOXP3	Treg	0.463019	0.451459	0.454249	Treg	0.20451	0.201343	0.201961	10.2865	5.73209e-139	1.97184e-136
1242	TIGIT	Treg	0.466059	0.23768	0.431833	Treg	0.203979	0.11099	0.192587	6.40191	4.65635e-136	1.33482e-133
1243	IL2RA	Treg	0.507599	0.147105	0.338279	Treg	0.220973	0.0914781	0.16203	8.10019	4.56147e-165	1.96143e-162
1244	RP11-1399P15.1	Treg	0.171226	0.168231	0.170217	Treg	0.0850121	0.0837762	0.0845514	10.0165	1.69392e-20	1.12059e-18
1245	FAS	Treg	0.283688	0.104227	0.130088	Treg	0.103541	0.050204	0.0546896	3.46996	1.02838e-41	1.1055e-39
1246	GNG8	Treg	0.21074	0.0738412	0.118254	Treg	0.0949715	0.0435709	0.0742261	5.20308	9.55787e-28	7.82835e-26
1247	LAG3	Treg	0.135765	0.0881459	0.100332	Treg	0.0568048	0.0433039	0.0473724	4.32525	1.5515e-11	7.6245e-10
1248	LAIR2	Treg	0.320162	0.0963127	0.211624	Treg	0.118915	0.0423498	0.0791079	5.81627	7.26328e-65	1.13571e-62
1249	RP5-887A10.1	Pre B cell	0.608133	0.174228	0.523082	Pre B cell	0.319276	0.162159	0.278255	8.54369	1.04895e-130	1.80419e-127
1250	CCDC191	Pre B cell	0.340111	0.179969	0.191963	Pre B cell	0.173336	0.122001	0.1339	5.19487	7.58462e-38	1.18596e-35
1251	TCL1B	Pre B cell	0.23475	0.105083	0.12908	Pre B cell	0.145845	0.088941	0.0909024	7.96729	6.87119e-21	6.95203e-19
1252	RP11-1070N10.3	Pre B cell	0.284658	0.130019	0.210794	Pre B cell	0.144888	0.0716877	0.128569	7.18887	1.33931e-29	1.77201e-27
1253	BEST3	Pre B cell	0.25878	0.0938316	0.110632	Pre B cell	0.141374	0.0617948	0.0881542	8.90387	3.25936e-25	3.50381e-23
1254	CFAP73	Pre B cell	0.136784	0.0749281	0.105121	Pre B cell	0.0682735	0.0451832	0.0605108	8.32732	4.46325e-08	2.78565e-06
1255	UMODL1	Pre pro B cell	0.284091	0.212662	0.242854	Pre pro B cell	0.0985471	0.0750602	0.0781936	8.57739	7.70787e-11	9.46967e-09
1256	TNFRSF13B	Pre pro B cell	0.301136	0.186101	0.27341	Pre pro B cell	0.109893	0.0656838	0.0981467	7.68184	6.11386e-12	9.55986e-10
1257	SCN3A	Pre pro B cell	0.346591	0.135759	0.146591	Pre pro B cell	0.0942164	0.0409826	0.0506503	6.62701	3.52139e-15	8.65255e-13
1258	ENAM	Pre pro B cell	0.232955	0.117252	0.207181	Pre pro B cell	0.0757988	0.0348701	0.0593021	8.52941	9.57359e-08	8.45005e-06
1259	KB-208E9.1	Pre pro B cell	0.232955	0.166288	0.173676	Pre pro B cell	0.0737438	0.0336812	0.0509988	8.15772	9.82564e-08	8.45005e-06
1260	SLC8A1-AS1	Pre pro B cell	0.494318	0.187617	0.392655	Pre pro B cell	0.157613	0.00229204	0.10671	7.20474	2.09432e-29	1.20074e-26
1261	BAHCC1	Pre pro B cell	0.3125	0.00652985	0.114826	Pre pro B cell	0.0786273	0.00161628	0.0129992	3.32919	1.10844e-10	1.19157e-08
1262	DNTT	Pro B cell	0.701031	0.615804	0.673304	Pro B cell	0.40328	0.38073	0.391701	11.1131	6.80209e-126	5.84979e-123
1263	VPREB1	Pro B cell	0.938144	0.074508	0.350344	Pro B cell	0.609018	0.232725	0.307081	10.9036	1.35042e-223	2.32273e-220
1264	LINC01013	Pro B cell	0.515464	0.443375	0.458646	Pro B cell	0.233479	0.198115	0.224555	9.6219	9.21518e-69	3.96253e-66
1265	RP11-301G19.1	Pro B cell	0.301546	0.225761	0.256092	Pro B cell	0.148432	0.111488	0.139502	10.2465	1.04061e-24	1.37681e-22
1266	LCN6	Pro B cell	0.304124	0.127987	0.287488	Pro B cell	0.14488	0.10284	0.135832	10.8698	3.9407e-25	6.16182e-23
1267	LINC00426	Pro B cell	0.376289	0.0808341	0.270928	Pro B cell	0.156577	0.0919531	0.110282	8.23299	2.96095e-37	8.48804e-35
1268	ALDH5A1	Pro B cell	0.304124	0.0794046	0.150715	Pro B cell	0.14298	0.0811095	0.0975073	4.39282	2.45341e-21	2.81324e-19
1269	MS4A1	B cell	0.914228	0.346046	0.755263	B cell	0.492101	0.329877	0.431915	11.6787	0	0
1270	SP140	B cell	0.447023	0.225139	0.263868	B cell	0.173344	0.103171	0.118745	5.54519	5.91506e-242	5.08695e-239
1271	PARP15	B cell	0.358224	0.169335	0.170724	B cell	0.143562	0.0892136	0.0985579	4.98093	1.41017e-151	2.42549e-149
1272	FCRL5	B cell	0.180121	0.152956	0.163485	B cell	0.0818046	0.0720416	0.0730261	9.97327	2.64225e-43	1.68321e-41
1273	FCRL1	B cell	0.315843	0.190149	0.307927	B cell	0.131592	0.0712034	0.128013	9.38056	3.68037e-129	4.5216e-127
1274	RP11-231C14.7	B cell	0.337538	0.198906	0.229583	B cell	0.122671	0.0708716	0.0946943	6.35017	2.84395e-142	4.4469e-140
1275	TNFRSF13C	B cell	0.309788	0.160382	0.165344	B cell	0.118167	0.0701822	0.0783302	5.19541	2.28051e-115	2.61498e-113
1276	FCER2	B cell	0.190212	0.131977	0.140045	B cell	0.0759771	0.0549035	0.0624541	4.91737	1.92742e-44	1.32607e-42
1277	CLEC17A	B cell	0.151362	0.12052	0.12774	B cell	0.0561983	0.0481595	0.0498414	7.70857	8.97255e-31	4.97832e-29
1278	PNOC	B cell	0.170535	0.0876471	0.103868	B cell	0.0736617	0.0473718	0.0496922	6.88312	3.14279e-38	1.93057e-36
1279	RP11-325F22.2	B cell	0.298184	0.127207	0.131517	B cell	0.128148	0.0406813	0.0690027	4.16344	4.57954e-99	4.923e-97
1280	FCRL2	B cell	0.108476	0.077053	0.100561	B cell	0.046945	0.0295994	0.0433194	7.72811	1.38314e-16	5.06171e-15
1281	RP11-164H13.1	B cell	0.202321	0.069234	0.162548	B cell	0.0818794	0.0240352	0.072718	8.07556	1.03458e-53	8.08851e-52
1282	SPINK2	HSC	0.901786	0.505091	0.646104	HSC	0.539984	0.367811	0.426348	9.8946	3.66364e-61	6.30146e-58
1283	AP001171.1	HSC	0.4375	0.145365	0.34285	HSC	0.11053	0.0638916	0.0725113	7.84052	1.38873e-15	7.96203e-13
1284	TRH	HSC	0.473214	0.24026	0.276653	HSC	0.13527	0.0564102	0.0686867	4.52913	2.41805e-16	2.07952e-13
1285	CHST13	HSC	0.25	0.147119	0.160112	HSC	0.0551666	0.0374199	0.0380316	4.70162	9.57077e-06	0.00137181
1286	RP11-299J3.8	HSC	0.276786	0.0520666	0.132753	HSC	0.0543332	0.0268754	0.028584	2.64723	1.14606e-05	0.00140801
1287	CLDN15	HSC	0.25	0.102632	0.125	HSC	0.0667558	0.0267262	0.0325388	3.15842	5.13149e-05	0.00511843
1288	UBR5-AS1	HSC	0.276786	0.0957158	0.130718	HSC	0.0723559	0.0256986	0.0259886	4.23712	1.44396e-06	0.000226451
1289	HTR1F	HSC	0.1875	0.109699	0.120084	HSC	0.0589565	0.0217928	0.0338962	5.17993	0.000779238	0.0446763
1290	PRSS2	HSC	0.1875	0.0606343	0.162707	HSC	0.0587847	0.0216156	0.0527931	10.3968	0.000598626	0.0367728
1291	CLDN10	HSC	0.321429	0.130952	0.198352	HSC	0.0941739	0.0208122	0.0528608	5.64087	7.99176e-09	1.71823e-06
1292	NR6A1	HSC	0.25	0.113158	0.13764	HSC	0.0505334	0.0139129	0.0204675	3.38034	2.70916e-05	0.00291234
1293	CCDC171	HSC	0.25	0.0365169	0.138889	HSC	0.0631047	0.012675	0.0287378	2.51082	0.000121924	0.00941916
1294	NOG	HSC	0.214286	0.0470259	0.153061	HSC	0.0672192	0.00344892	0.0454957	3.62431	0.000314256	0.0216208
1295	MT1F	Erythroid (embryonic)	0.919355	0.0931644	0.625777	Erythroid (embryonic)	0.533144	0.197357	0.468207	8.12173	0	0
1296	MT1H	Erythroid (embryonic)	0.935484	0.12596	0.830097	Erythroid (embryonic)	0.525142	0.191551	0.474603	11.5593	0	0
1297	MT1G	Erythroid (embryonic)	0.958944	0.0994205	0.845308	Erythroid (embryonic)	0.616814	0.168673	0.555459	10.9363	0	0
1298	SLC39A8	Erythroid (embryonic)	0.907625	0.0933389	0.14358	Erythroid (embryonic)	0.505182	0.163065	0.341275	5.91241	0	0
1299	MT1X	Erythroid (embryonic)	0.939883	0.0922637	0.462264	Erythroid (embryonic)	0.45991	0.154344	0.353118	5.34643	0	0
1300	HBE1	Erythroid (embryonic)	1	0.109524	0.64539	Erythroid (embryonic)	0.957439	0.152957	0.806001	16.1789	0	0
1301	MT1E	Erythroid (embryonic)	0.909091	0.0638528	0.313655	Erythroid (embryonic)	0.488436	0.14435	0.34093	6.98706	0	0
1302	RP5-1198O20.4	Erythroid (embryonic)	0.381232	0.135994	0.236033	Erythroid (embryonic)	0.156546	0.0821212	0.0839748	6.17267	4.49128e-64	3.09e-62
1303	PRRT1	Erythroid (embryonic)	0.278592	0.114307	0.140131	Erythroid (embryonic)	0.115798	0.0699237	0.0735873	4.23728	1.51082e-31	7.02329e-30
1304	NHLRC4	Erythroid (embryonic)	0.221408	0.0880743	0.146466	Erythroid (embryonic)	0.087598	0.047047	0.0532362	5.22616	5.7234e-22	2.23733e-20
1305	PKLR	Early erythroid (embryonic)	0.771429	0.322748	0.535474	Early erythroid (embryonic)	0.396262	0.176751	0.347943	9.4589	6.3715e-164	9.13248e-162
1306	RP11-470P21.2	Early erythroid (embryonic)	0.483333	0.314712	0.445863	Early erythroid (embryonic)	0.204664	0.127924	0.184857	9.47033	1.33397e-65	1.14722e-63
1307	RP11-797H7.5	Early erythroid (embryonic)	0.680952	0.308518	0.546121	Early erythroid (embryonic)	0.290681	0.124127	0.219581	8.40239	1.14015e-127	1.40075e-125
1308	CTSE	Early erythroid (embryonic)	0.869048	0.207757	0.648907	Early erythroid (embryonic)	0.43607	0.12054	0.320426	9.16541	6.82568e-207	2.93504e-204
1309	TF	Early erythroid (embryonic)	0.607143	0.299225	0.4398	Early erythroid (embryonic)	0.223107	0.100311	0.155959	7.19481	7.03454e-101	8.06627e-99
1310	ST6GALNAC1	Early erythroid (embryonic)	0.490476	0.230945	0.333173	Early erythroid (embryonic)	0.193071	0.0754775	0.149861	7.14458	1.43117e-66	1.29558e-64
1311	SLC25A21	Early erythroid (embryonic)	0.304762	0.190392	0.203638	Early erythroid (embryonic)	0.100113	0.0542778	0.0689861	5.0999	1.5769e-25	7.53409e-24
1312	NT5DC4	Early erythroid (embryonic)	0.32619	0.189827	0.279352	Early erythroid (embryonic)	0.09906	0.0471526	0.0773618	8.47101	9.06018e-31	5.02694e-29
1313	SLC30A10	Early erythroid (embryonic)	0.359524	0.142515	0.298634	Early erythroid (embryonic)	0.138589	0.0308613	0.104398	6.80621	1.69835e-36	1.0073e-34
1314	SPESP1	Early erythroid (embryonic)	0.17381	0.116625	0.117912	Early erythroid (embryonic)	0.0530194	0.0304812	0.0338132	2.86377	1.17577e-07	4.3028e-06
1315	ABCB10	Early erythroid (embryonic)	0.257143	0.00995185	0.150147	Early erythroid (embryonic)	0.0733611	0.0261561	0.0410838	3.30675	8.66833e-16	3.72738e-14
1316	GATA5	Early erythroid (embryonic)	0.369048	0.110983	0.317525	Early erythroid (embryonic)	0.135716	0.0145725	0.106887	8.15584	7.70296e-39	4.90707e-37
1317	TMCC2	Early erythroid	0.763466	0.526624	0.578851	Early erythroid	0.462631	0.383086	0.428943	9.47742	1.15102e-162	1.23734e-160
1318	EIF5	Early erythroid	0.922717	0.0173668	0.0304089	Early erythroid	0.592948	0.348667	0.357706	3.77533	1.51122e-187	1.85665e-185
1319	XPO7	Early erythroid	0.690867	0.331316	0.372947	Early erythroid	0.411048	0.334647	0.362606	5.96039	4.31259e-125	3.90403e-123
1320	PIM1	Early erythroid	0.934426	0.135214	0.239188	Early erythroid	0.580777	0.326842	0.410622	6.64651	6.1297e-233	2.63577e-230
1321	CAT	Early erythroid	0.920375	0.0327343	0.0989461	Early erythroid	0.599647	0.310141	0.339971	4.75008	5.69829e-212	8.91006e-210
1322	PNP	Early erythroid	0.805621	0.0368345	0.131202	Early erythroid	0.529898	0.28172	0.314414	6.13069	1.26986e-170	1.45611e-168
1323	TSPO2	Early erythroid	0.548009	0.402771	0.469618	Early erythroid	0.302017	0.250274	0.261201	9.99505	3.85422e-85	3.15679e-83
1324	EPB42	Early erythroid	0.915691	0.0728337	0.191351	Early erythroid	0.607342	0.225591	0.339931	8.89058	7.90468e-232	2.71921e-229
1325	IBA57	Early erythroid	0.388759	0.265163	0.265682	Early erythroid	0.238171	0.198663	0.210617	5.25534	2.08567e-38	1.32865e-36
1326	YPEL4	Early erythroid	0.519906	0.107883	0.331811	Early erythroid	0.29001	0.132286	0.239805	7.8036	7.9402e-76	6.20779e-74
1327	RSAD2	Early erythroid	0.278689	0.224021	0.233912	Early erythroid	0.162543	0.128899	0.152605	6.66862	1.51211e-22	6.84427e-21
1328	ACSL6	Early erythroid	0.332553	0.177791	0.258288	Early erythroid	0.160506	0.123318	0.123356	7.24616	6.88752e-32	4.23091e-30
1329	TRIM10	Early erythroid	0.236534	0.117486	0.194244	Early erythroid	0.142146	0.104367	0.11586	8.78347	3.51951e-17	1.40781e-15
1330	ART4	Early erythroid	0.248244	0.0934817	0.158801	Early erythroid	0.146365	0.100432	0.115739	8.84071	9.83858e-19	4.12741e-17
1331	TRIM58	Early erythroid	0.892272	0.115067	0.308457	Early erythroid	0.549765	0.0953043	0.442212	8.75188	3.38075e-219	7.26861e-217
1332	CRB1	Early erythroid	0.175644	0.128025	0.144875	Early erythroid	0.113761	0.0919203	0.103796	8.46466	4.16774e-10	1.40559e-08
1333	NCEH1	Early erythroid	0.248244	0.000751921	0.155386	Early erythroid	0.149535	0.0844854	0.118702	5.16713	4.7427e-17	1.85397e-15
1334	TBCEL	Early erythroid	0.299766	0.159487	0.171561	Early erythroid	0.172458	0.0810099	0.142728	4.98352	8.8804e-24	4.24286e-22
1335	DYRK3	Early erythroid	0.295082	0.0707418	0.12344	Early erythroid	0.163356	0.0787826	0.12265	5.36092	1.05409e-23	4.90007e-22
1336	FECH	Early erythroid	0.967213	0.0195941	0.108007	Early erythroid	0.626702	0.0674936	0.30163	7.29568	7.8765e-255	6.77379e-252
1337	TMEM86B	Early erythroid	0.295082	0.116639	0.227666	Early erythroid	0.163843	0.0543496	0.1361	6.08354	8.92585e-25	4.38642e-23
1338	BSG	Early erythroid	0.981265	0.00373655	0.0193441	Early erythroid	0.673426	0.0532382	0.323701	4.64152	4.81968e-244	2.76328e-241
1339	SLC14A1	Early erythroid	0.423888	0.124249	0.295981	Early erythroid	0.2356	0.0504613	0.199314	7.31296	7.31887e-51	5.24519e-49
1340	DCAF12	Erythroid (fetal)	0.948943	0.0683807	0.415218	Erythroid (fetal)	0.672203	0.151492	0.534967	7.87321	0	0
1341	HBB	Erythroid (fetal)	0.992264	0.102334	0.720835	Erythroid (fetal)	0.890427	0.135081	0.783945	15.2937	0	0
1342	SNCA	Erythroid (fetal)	0.993811	0.00786277	0.0335463	Erythroid (fetal)	0.770989	0.123924	0.409401	8.99862	0	0
1343	AC104389.1	Erythroid (fetal)	0.80557	0.124071	0.615094	Erythroid (fetal)	0.439501	0.121776	0.399186	8.68425	0	0
1344	FKBP8	Erythroid (fetal)	0.969056	0.0276042	0.092513	Erythroid (fetal)	0.693749	0.113362	0.394425	4.74814	0	0
1345	STRADB	Erythroid (fetal)	0.937081	0.0190482	0.0323191	Erythroid (fetal)	0.637792	0.103943	0.362286	7.74948	0	0
1346	GABARAPL2	Erythroid (fetal)	0.961836	0.00164864	0.0317948	Erythroid (fetal)	0.70157	0.101583	0.352408	4.68941	0	0
1347	BNIP3L	Erythroid (fetal)	0.977308	0.0100948	0.0334877	Erythroid (fetal)	0.738627	0.083923	0.529385	5.75229	0	0
1348	MKRN1	Erythroid (fetal)	0.829809	0.00779513	0.109809	Erythroid (fetal)	0.521147	0.0829739	0.365528	4.93727	0	0
1349	PHOSPHO1	Erythroid (fetal)	0.723569	0.0186508	0.347378	Erythroid (fetal)	0.437448	0.064006	0.336089	9.79329	0	0
1350	IFIT1B	Erythroid (fetal)	0.243424	0.0654385	0.232188	Erythroid (fetal)	0.134709	0.0466233	0.132554	9.76659	6.85812e-76	3.93199e-74
1351	FAM178B	MEMP - Early erythroid	0.977528	0.882878	0.917217	MEMP - Early erythroid	0.515353	0.499918	0.501574	10.7148	2.84191e-57	4.88808e-54
1352	PVT1	MEMP - Early erythroid	0.831461	0.45286	0.730932	MEMP - Early erythroid	0.215518	0.14397	0.184764	5.3697	3.64738e-39	3.13675e-36
1353	PNMT	MEMP - Early erythroid	0.685393	0.399679	0.546932	MEMP - Early erythroid	0.184032	0.086101	0.138973	7.31945	1.13277e-28	4.8709e-26
1354	SRM	MEMP - Early erythroid	0.606742	0.277523	0.420717	MEMP - Early erythroid	0.0976908	0.0455341	0.0479296	1.7779	3.17327e-13	3.89859e-11
1355	BOLA3-AS1	MEMP - Early erythroid	0.494382	0.27216	0.340943	MEMP - Early erythroid	0.0876184	0.043501	0.045443	2.7532	2.50253e-12	2.86957e-10
1356	SLC27A2	MEMP - Early erythroid	0.460674	0.263143	0.328399	MEMP - Early erythroid	0.0806457	0.0429324	0.0460935	6.69202	8.32292e-14	1.19295e-11
1357	DNAH8	MEMP - Early erythroid	0.146067	0.133247	0.13752	MEMP - Early erythroid	0.0424541	0.0370865	0.0378197
1358	NMNAT3	MEMP - Early erythroid	0.595506	0.233366	0.471696	MEMP - Early erythroid	0.108595	0.0294989	0.0747505	4.73264	6.92118e-21	1.98407e-18
1359	GAL	MEMP - Early erythroid	0.404494	0.23577	0.293159	MEMP - Early erythroid	0.0655374	0.0282499	0.0434844	3.75022	5.37762e-10	4.02152e-08
1360	ATAD3A	MEMP - Early erythroid	0.460674	0.184954	0.276464	MEMP - Early erythroid	0.0713897	0.0279803	0.0340536	2.23681	7.6878e-10	5.50959e-08
1361	RP11-98O2.1	MEMP - Early erythroid	0.134831	0.118371	0.129051	MEMP - Early erythroid	0.0316505	0.0278727	0.0304928
1362	COX10	MEMP - Early erythroid	0.438202	0.195404	0.241352	MEMP - Early erythroid	0.0700388	0.0277392	0.0294371	1.89625	1.94641e-08	1.0462e-06
1363	ECE2	MEMP - Early erythroid	0.460674	0.213761	0.260674	MEMP - Early erythroid	0.077013	0.0246456	0.0286613	2.28153	2.21413e-10	1.90416e-08
1364	MRPS17	MEMP - Early erythroid	0.449438	0.235446	0.259356	MEMP - Early erythroid	0.0754762	0.0246171	0.0414024	2.27679	1.96703e-09	1.25307e-07
1365	POLR1B	MEMP - Early erythroid	0.337079	0.212079	0.214002	MEMP - Early erythroid	0.0521425	0.0231257	0.0260336	2.65319	8.82765e-07	3.53106e-05
1366	SYCP1	MEMP - Early erythroid	0.123596	0.102319	0.117782	MEMP - Early erythroid	0.0265628	0.0212426	0.0230376
1367	AC002467.7	MEMP - Early erythroid	0.314607	0.170574	0.231273	MEMP - Early erythroid	0.0435724	0.021148	0.0216794	3.12208	1.91324e-06	6.85577e-05
1368	AMHR2	MEMP - Early erythroid	0.494382	0.284505	0.321154	MEMP - Early erythroid	0.0844489	0.0200377	0.0431159	7.11664	9.48378e-16	1.81246e-13
1369	SLX1B	MEMP - Early erythroid	0.224719	0.130069	0.1771	MEMP - Early erythroid	0.0308007	0.0191082	0.01915	4.5018	0.00034669	0.00718442
1370	RHEBL1	MEMP - Early erythroid	0.280899	0.173756	0.178018	MEMP - Early erythroid	0.0415619	0.0157043	0.0199858	3.52362	1.58065e-05	0.000468744
1371	DDX55	MEMP - Early erythroid	0.404494	0.161696	0.208066	MEMP - Early erythroid	0.0660285	0.0154472	0.0184748	1.5717	1.26849e-06	4.84887e-05
1372	GDPD1	MEMP - Early erythroid	0.370787	0.127988	0.275548	MEMP - Early erythroid	0.0574852	0.0142562	0.0271581	4.09134	6.2533e-09	3.70885e-07
1373	PDSS1	MEMP - Early erythroid	0.348315	0.105516	0.232243	MEMP - Early erythroid	0.0539462	0.014157	0.021634	2.74954	5.25609e-07	2.20499e-05
1374	PDCD2L	MEMP - Early erythroid	0.303371	0.188144	0.195678	MEMP - Early erythroid	0.0439645	0.0134705	0.013707	2.44883	1.39643e-05	0.000428904
1375	ZNF639	MEMP - Early erythroid	0.382022	0.20092	0.205068	MEMP - Early erythroid	0.0489197	0.0132091	0.0132232	1.53742	1.2686e-06	4.84887e-05
1376	CCDC169	MEMP - Early erythroid	0.168539	0.0780043	0.106039	MEMP - Early erythroid	0.0329171	0.0129828	0.0159209
1377	LARP1B	MEMP - Early erythroid	0.382022	0.0692653	0.185491	MEMP - Early erythroid	0.0577988	0.0121474	0.0122399	1.49436	8.67235e-06	0.00027623
1378	TRIM6	MEMP - Early erythroid	0.191011	0.092972	0.116937	MEMP - Early erythroid	0.0465771	0.0106297	0.0134266	4.42125	0.00258971	0.044543
1379	MRPL30	MEMP - Early erythroid	0.404494	0.198733	0.213267	MEMP - Early erythroid	0.0561263	0.0100364	0.0127191	1.40414	1.90392e-06	6.85577e-05
1380	CTC-338M12.5	MEMP - Early erythroid	0.179775	0.081561	0.10023	MEMP - Early erythroid	0.0279853	0.00981929	0.0121939
1381	CEP152	MEMP - Early erythroid	0.393258	0.171668	0.212188	MEMP - Early erythroid	0.0593965	0.00960541	0.0108588	2.47283	3.82519e-08	1.99373e-06
1382	RFT1	MEMP - Early erythroid	0.393258	0.0969621	0.215344	MEMP - Early erythroid	0.0557196	0.00959285	0.00974103	1.35807	3.3173e-06	0.000111878
1383	MIF-AS1	MEMP - Early erythroid	0.280899	0.138853	0.150464	MEMP - Early erythroid	0.0469347	0.00957235	0.0102491	2.57864	5.55592e-05	0.00144791
1384	CRISP2	MEMP - Early erythroid	0.191011	0.0640271	0.175627	MEMP - Early erythroid	0.0765682	0.00936677	0.0719122	8.57332	0.00186445	0.0334047
1385	PFAS	MEMP - Early erythroid	0.258427	0.102048	0.133427	MEMP - Early erythroid	0.0374661	0.0093079	0.0126843	1.90208	0.000445601	0.00912421
1386	FBXO4	MEMP - Early erythroid	0.393258	0.154575	0.200077	MEMP - Early erythroid	0.0548647	0.00881237	0.0178534	1.43307	2.6838e-06	9.23227e-05
1387	WDR4	MEMP - Early erythroid	0.292135	0.0781431	0.167135	MEMP - Early erythroid	0.0374821	0.00858774	0.0113302	2.42214	2.4742e-05	0.000688367
1388	MAK16	MEMP - Early erythroid	0.404494	0.165811	0.204494	MEMP - Early erythroid	0.0571063	0.00754084	0.0183115	1.82135	1.22245e-07	6.00748e-06
1389	ANKLE1	MEMP - Early erythroid	0.235955	0.0836917	0.155003	MEMP - Early erythroid	0.0391752	0.00738734	0.0121072	4.08998	0.000218855	0.00488872
1390	POLE2	MEMP - Early erythroid	0.359551	0.0755999	0.206141	MEMP - Early erythroid	0.0554308	0.00718468	0.0184242	2.78605	1.47573e-07	6.86013e-06
1391	MARS2	MEMP - Early erythroid	0.213483	0.0488741	0.115269	MEMP - Early erythroid	0.0363264	0.00703546	0.0141328	2.76965	0.0014239	0.026383
1392	SLX1A	MEMP - Early erythroid	0.157303	0.113825	0.123298	MEMP - Early erythroid	0.021064	0.00661545	0.011344
1393	PRSS21	MEMP - Early erythroid	0.426966	0.1389	0.230538	MEMP - Early erythroid	0.0802904	0.00646985	0.0310802	4.76642	1.48689e-11	1.50438e-09
1394	NAT10	MEMP - Early erythroid	0.382022	0.0528044	0.195519	MEMP - Early erythroid	0.064127	0.00625182	0.016517	1.80089	1.62534e-06	6.07736e-05
1395	MTO1	MEMP - Early erythroid	0.325843	0.0871596	0.1562	MEMP - Early erythroid	0.0448018	0.00556651	0.010572	1.24725	9.90667e-05	0.00243421
1396	ZNF768	MEMP - Early erythroid	0.247191	0.119531	0.13608	MEMP - Early erythroid	0.0379771	0.00535331	0.00767527	1.6405	0.00146459	0.0265168
1397	C9orf40	MEMP - Early erythroid	0.235955	0.0631156	0.126128	MEMP - Early erythroid	0.0333424	0.0051676	0.00605957	2.13717	0.000972896	0.018802
1398	ERI1	MEMP - Early erythroid	0.303371	0.0852638	0.171096	MEMP - Early erythroid	0.037499	0.00447122	0.00617398	1.2634	0.000254645	0.00554418
1399	HPDL	MEMP - Early erythroid	0.348315	0.154899	0.226102	MEMP - Early erythroid	0.0601535	0.00426652	0.0229091	4.22086	4.23243e-08	2.14111e-06
1400	NUP62CL	MEMP - Early erythroid	0.258427	0.0650113	0.169459	MEMP - Early erythroid	0.0434831	0.00421363	0.0145446	4.36568	4.39208e-05	0.00118037
1401	TCEB3-AS1	MEMP - Early erythroid	0.213483	0.0200675	0.104787	MEMP - Early erythroid	0.0335953	0.00400843	0.00877459
1402	DPH2	MEMP - Early erythroid	0.314607	0.047117	0.137441	MEMP - Early erythroid	0.0511347	0.00380687	0.0119106	1.77172	5.67478e-05	0.00145681
1403	COQ3	MEMP - Early erythroid	0.348315	0.154899	0.183897	MEMP - Early erythroid	0.0504863	0.00361991	0.00366838	1.89938	4.95694e-06	0.00016396
1404	MRM1	MEMP - Early erythroid	0.337079	0.147778	0.227252	MEMP - Early erythroid	0.0420816	0.0034193	0.0142682	3.89447	1.40789e-07	6.7266e-06
1405	UBL7-AS1	MEMP - Early erythroid	0.269663	0.0433255	0.108949	MEMP - Early erythroid	0.0369928	0.00277787	0.00351963	1.5534	0.000590869	0.0119207
1406	TRMT61A	MEMP - Early erythroid	0.303371	0.0688029	0.120364	MEMP - Early erythroid	0.0375155	0.00260716	0.00413179	1.36922	0.00024252	0.00534787
1407	FBXO45	MEMP - Early erythroid	0.280899	0.121808	0.127053	MEMP - Early erythroid	0.0421055	0.00254568	0.00440544	2.16558	9.50658e-05	0.00236976
1408	LINC01150	MEMP - Early erythroid	0.213483	0.0488741	0.113483	MEMP - Early erythroid	0.0294156	0.00245935	0.00680344	4.12021	0.000769968	0.0150494
1409	CCDC51	MEMP - Early erythroid	0.314607	0.125306	0.145376	MEMP - Early erythroid	0.0434455	0.0023937	0.0051586	1.59776	4.88848e-05	0.00129357
1410	C5orf63	MEMP - Early erythroid	0.280899	0.0957137	0.120185	MEMP - Early erythroid	0.0437639	0.00141901	0.00208833	2.12604	8.97796e-05	0.0022709
1411	ZNF77	MEMP - Early erythroid	0.213483	0.0941416	0.107184	MEMP - Early erythroid	0.0329152	0.00108211	0.00537948	2.25244	0.00227303	0.039894
1412	PXN-AS1	MEMP - Early erythroid	0.303371	0.0482268	0.12996	MEMP - Early erythroid	0.0485382	0.000786737	0.00594546	1.70049	0.000113519	0.0026546
1413	RNASEH1-AS1	MEMP - Early erythroid	0.348315	0.0931706	0.169124	MEMP - Early erythroid	0.0527807	0.000566609	0.00232596	1.59588	1.42156e-05	0.000428962
1414	CH507-9B2.3	MEMP - Early erythroid	0.303371	0.0811486	0.133728	MEMP - Early erythroid	0.0412439	0.000347413	0.00816672	2.45022	1.22873e-05	0.000384256
1415	GATB	MEMP - Early erythroid	0.404494	0.194238	0.204494	MEMP - Early erythroid	0.0593615	0.000224311	0.00355164	1.73796	2.69101e-07	1.21803e-05
1416	HBD	MEMP - Megak	0.888889	0.24727	0.484395	MEMP - Megak	0.430282	0.21089	0.332889	10.2094	2.38375e-126	4.10004e-123
1417	SPINK4	MEMP - Megak	0.477366	0.302826	0.344746	MEMP - Megak	0.169229	0.0930452	0.113557	8.46335	1.07344e-37	1.23087e-35
1418	GDF11	MEMP - Megak	0.432099	0.0725482	0.256444	MEMP - Megak	0.12665	0.0520225	0.0715021	2.91262	2.47585e-22	1.77436e-20
1419	AF196970.3	MEMP - Megak	0.152263	0.0623757	0.10024	MEMP - Megak	0.0451702	0.0257828	0.0282618
1420	KCNK5	MEMP - Megak	0.296296	0.105285	0.208765	MEMP - Megak	0.0709491	0.0235177	0.0336928	5.02299	6.78167e-15	3.15256e-13
1421	MIR3142HG	MEMP - Megak	0.312757	0.090535	0.178829	MEMP - Megak	0.0986948	0.0210828	0.0517562	5.38905	2.75868e-16	1.39557e-14
1422	ENTPD1-AS1	MEMP - Megak	0.374486	0.137491	0.1893	MEMP - Megak	0.0625627	0.017012	0.0209695	2.34395	2.08956e-17	1.12314e-15
1423	XRCC2	MEMP - Megak	0.271605	0.114302	0.115536	MEMP - Megak	0.0386507	0.0164081	0.0181711	3.15437	2.54918e-11	8.76917e-10
1424	C11orf98	MEMP - Megak	0.325103	0.044204	0.145958	MEMP - Megak	0.0530139	0.0155688	0.0176282	2.54	3.12012e-14	1.34165e-12
1425	STAC	MEMP - Megak	0.164609	0.108166	0.112586	MEMP - Megak	0.0288236	0.011236	0.0186577
1426	WRN	MEMP - Megak	0.349794	0.0239515	0.159318	MEMP - Megak	0.059053	0.00956144	0.0113512	1.50846	8.41846e-12	3.01662e-10
1427	NBPF26	MEMP - Megak	0.255144	0.0884774	0.154289	MEMP - Megak	0.0449484	0.00928763	0.0160568	1.58223	1.89902e-07	4.41394e-06
1428	AP4S1	MEMP - Megak	0.27572	0.0329456	0.118417	MEMP - Megak	0.0438014	0.00762226	0.0142321	2.12523	7.56044e-10	2.28139e-08
1429	CENPP	MEMP - Megak	0.296296	0.0378693	0.131524	MEMP - Megak	0.039209	0.00738448	0.0097559	2.05859	3.94607e-11	1.33083e-09
1430	RAD54L	MEMP - Megak	0.230453	0.0827254	0.100018	MEMP - Megak	0.0385628	0.00265869	0.00441815	2.5556	5.26476e-08	1.34108e-06
1431	RP13-726E6.2	MEMP - Megak	0.26749	0.111861	0.157663	MEMP - Megak	0.0470816	0.0024307	0.0266575	5.56048	1.18498e-12	4.63221e-11
1432	PPBP	Megakaryocyte	0.982659	0.822165	0.916543	Megakaryocyte	0.698407	0.665013	0.690277	14.0542	8.01876e-111	4.59742e-108
1433	PF4	Megakaryocyte	0.99422	0.693808	0.949276	Megakaryocyte	0.670008	0.564324	0.663906	13.6599	1.96353e-113	3.37728e-110
1434	GP9	Megakaryocyte	0.988439	0.247699	0.900622	Megakaryocyte	0.681347	0.432683	0.665452	11.9148	3.79331e-112	3.26225e-109
1435	GP1BA	Megakaryocyte	0.878613	0.438283	0.856141	Megakaryocyte	0.549038	0.427341	0.545241	10.9099	6.44999e-89	7.92428e-87
1436	TREML1	Megakaryocyte	0.849711	0.606121	0.7386	Megakaryocyte	0.463273	0.40103	0.43641	12.2552	2.42398e-83	1.89511e-81
1437	NRGN	Megakaryocyte	0.953757	0.476391	0.648682	Megakaryocyte	0.474541	0.386956	0.41427	8.33223	8.87757e-104	3.05388e-101
1438	HPSE	Megakaryocyte	0.83815	0.620043	0.624103	Megakaryocyte	0.392248	0.34116	0.345189	7.71351	5.24781e-80	3.76093e-78
1439	ILK	Megakaryocyte	0.953757	0.109386	0.138154	Megakaryocyte	0.648039	0.338768	0.361003	4.01996	8.26429e-95	1.5794e-92
1440	ZYX	Megakaryocyte	0.942197	0.0840405	0.0986136	Megakaryocyte	0.630482	0.332299	0.336935	4.13738	1.65723e-87	1.67672e-85
1441	TUBB1	Megakaryocyte	0.872832	0.394261	0.535589	Megakaryocyte	0.456937	0.330763	0.34782	9.72198	2.06532e-87	1.97353e-85
1442	CMTM5	Megakaryocyte	0.947977	0.213047	0.366654	Megakaryocyte	0.596539	0.330503	0.407832	8.70605	1.21349e-102	3.47868e-100
1443	LAT	Megakaryocyte	0.913295	0.200984	0.26885	Megakaryocyte	0.563653	0.325709	0.337424	6.82788	2.73161e-93	4.27124e-91
1444	CLEC1B	Megakaryocyte	0.924855	0.324032	0.8981	Megakaryocyte	0.511932	0.323747	0.505995	12.2135	2.23332e-98	4.80164e-96
1445	TLN1	Megakaryocyte	0.924855	0.0277361	0.239462	Megakaryocyte	0.607162	0.304124	0.415324	4.36633	2.56055e-88	2.9361e-86
1446	C6orf25	Megakaryocyte	0.953757	0.19244	0.470611	Megakaryocyte	0.539104	0.291082	0.467729	10.5602	2.37291e-104	1.02035e-101
1447	RSU1	Megakaryocyte	0.924855	0.110041	0.152034	Megakaryocyte	0.568481	0.284397	0.301806	3.94816	6.36401e-86	5.47305e-84
1448	RGS18	Megakaryocyte	0.907514	0.162658	0.540848	Megakaryocyte	0.483575	0.280463	0.355776	7.53903	3.1283e-93	4.4839e-91
1449	FERMT3	Megakaryocyte	0.953757	0.0607531	0.309313	Megakaryocyte	0.588607	0.274763	0.442035	6.31425	4.42333e-102	1.08687e-99
1450	TMEM40	Megakaryocyte	0.820809	0.387476	0.454796	Megakaryocyte	0.420326	0.273095	0.339553	11.6017	7.3892e-78	5.08377e-76
1451	GP6	Megakaryocyte	0.693642	0.504341	0.678257	Megakaryocyte	0.305354	0.268899	0.301947	10.8293	4.17408e-56	2.56408e-54
1452	CCND3	Megakaryocyte	0.924855	0.153614	0.155308	Megakaryocyte	0.600378	0.257661	0.337439	5.29261	4.23948e-93	5.60916e-91
1453	TUBA4A	Megakaryocyte	0.878613	0.292102	0.35985	Megakaryocyte	0.496025	0.256728	0.320022	6.30707	1.55187e-84	1.27106e-82
1454	SPX	Megakaryocyte	0.745665	0.453484	0.660558	Megakaryocyte	0.314124	0.251135	0.27566	8.24819	5.21947e-64	3.45288e-62
1455	TNNI3	Megakaryocyte	0.601156	0.534489	0.543543	Megakaryocyte	0.248594	0.221372	0.239039	9.72711	1.80894e-42	8.64272e-41
1456	ITGB3	Megakaryocyte	0.734104	0.491306	0.71346	Megakaryocyte	0.259071	0.216444	0.252954	8.15733	4.85381e-62	3.09206e-60
1457	MAX	Megakaryocyte	0.919075	0.0178406	0.213718	Megakaryocyte	0.561371	0.216281	0.310732	4.38079	1.13449e-86	1.02701e-84
1458	ITGA2B	Megakaryocyte	0.907514	0.0515474	0.491784	Megakaryocyte	0.46465	0.212953	0.407765	9.82369	1.38107e-94	2.37544e-92
1459	PF4V1	Megakaryocyte	0.65896	0.599384	0.630153	Megakaryocyte	0.222787	0.212241	0.219073	9.07882	1.84727e-50	1.0591e-48
1460	ACRBP	Megakaryocyte	0.560694	0.367278	0.426765	Megakaryocyte	0.219827	0.192758	0.195764	6.63242	9.01913e-36	3.69355e-34
1461	DCLRE1A	Megakaryocyte	0.618497	0.346892	0.506138	Megakaryocyte	0.241115	0.180953	0.224402	6.42619	1.4895e-43	7.31982e-42
1462	ALOX12	Megakaryocyte	0.83815	0.311401	0.73815	Megakaryocyte	0.303794	0.168633	0.273089	10.5618	4.86565e-81	3.63866e-79
1463	DGKI	Megakaryocyte	0.49711	0.406575	0.455507	Megakaryocyte	0.180094	0.159899	0.165216	7.79219	2.14156e-29	7.51731e-28
1464	RP11-401P9.5	Megakaryocyte	0.439306	0.369348	0.411747	Megakaryocyte	0.170122	0.158616	0.160745	7.45246	3.02949e-23	8.83174e-22
1465	CD226	Megakaryocyte	0.66474	0.478073	0.482383	Megakaryocyte	0.205994	0.158327	0.159641	6.17286	9.61189e-50	5.33305e-48
1466	EHD3	Megakaryocyte	0.572254	0.431055	0.444682	Megakaryocyte	0.184386	0.148802	0.154955	5.61935	8.93731e-37	3.94158e-35
1467	F2RL3	Megakaryocyte	0.612717	0.351523	0.456338	Megakaryocyte	0.213508	0.147977	0.167862	8.60887	6.07583e-44	3.07365e-42
1468	SAMD14	Megakaryocyte	0.67052	0.457885	0.5074	Megakaryocyte	0.203372	0.140068	0.164769	5.14314	1.12326e-48	6.03754e-47
1469	TUBA8	Megakaryocyte	0.595376	0.336116	0.552069	Megakaryocyte	0.198408	0.125224	0.181147	9.0758	1.13054e-41	5.2555e-40
1470	GNAZ	Megakaryocyte	0.526012	0.419694	0.447379	Megakaryocyte	0.160747	0.123553	0.125306	6.66615	2.50506e-32	9.5749e-31
1471	RP11-672A2.6	Megakaryocyte	0.439306	0.357002	0.423433	Megakaryocyte	0.141001	0.122455	0.132736	7.94754	2.38634e-23	7.20088e-22
1472	AP001189.4	Megakaryocyte	0.398844	0.267157	0.393897	Megakaryocyte	0.146226	0.120462	0.144802	8.98032	1.37122e-19	3.46837e-18
1473	ABCC3	Megakaryocyte	0.439306	0.305973	0.35235	Megakaryocyte	0.169686	0.118251	0.137707	8.341	2.25423e-23	6.9237e-22
1474	RP11-879F14.2	Megakaryocyte	0.491329	0.334951	0.371516	Megakaryocyte	0.175715	0.117675	0.128968	6.53175	2.1298e-28	7.18284e-27
1475	GP5	Megakaryocyte	0.369942	0.332905	0.349569	Megakaryocyte	0.11767	0.107266	0.108573	7.5405	5.23642e-17	1.20089e-15
1476	SYTL4	Megakaryocyte	0.514451	0.275768	0.413327	Megakaryocyte	0.156498	0.10668	0.121386	5.65078	3.55052e-30	1.27227e-28
1477	GSAP	Megakaryocyte	0.572254	0.378839	0.416699	Megakaryocyte	0.14541	0.105782	0.112724	4.84124	1.07667e-35	4.30669e-34
1478	LINC00989	Megakaryocyte	0.526012	0.420202	0.438012	Megakaryocyte	0.132069	0.103107	0.103683	6.98276	1.82865e-32	7.14837e-31
1479	BZRAP1-AS1	Megakaryocyte	0.566474	0.360713	0.396019	Megakaryocyte	0.156157	0.102439	0.111155	5.42737	4.46893e-36	1.92164e-34
1480	LY6G6F	Megakaryocyte	0.358382	0.329575	0.356739	Megakaryocyte	0.104618	0.100158	0.104466	13.3217	3.36655e-16	7.42367e-15
1481	DNAAF3	Megakaryocyte	0.439306	0.212969	0.270767	Megakaryocyte	0.145681	0.0964979	0.115843	7.71414	2.62024e-23	7.77037e-22
1482	ZGLP1	Megakaryocyte	0.439306	0.340541	0.383127	Megakaryocyte	0.112667	0.0930974	0.0988399	5.35029	2.41906e-22	6.50123e-21
1483	EGF	Megakaryocyte	0.346821	0.261853	0.322129	Megakaryocyte	0.131848	0.0909281	0.126185	10.1487	3.02264e-15	6.34017e-14
1484	AC113404.1	Megakaryocyte	0.531792	0.334261	0.470253	Megakaryocyte	0.124603	0.0895602	0.110342	5.51748	4.30482e-32	1.60963e-30
1485	ELOVL7	Megakaryocyte	0.514451	0.292229	0.443585	Megakaryocyte	0.126787	0.0871938	0.103514	7.40584	2.66477e-31	9.75193e-30
1486	DGKG	Megakaryocyte	0.450867	0.344539	0.382685	Megakaryocyte	0.121464	0.0826196	0.0857673	6.59613	3.17292e-24	9.92257e-23
1487	SLC35D3	Megakaryocyte	0.32948	0.263636	0.298711	Megakaryocyte	0.0943852	0.0817176	0.0856916	10.8237	6.52178e-14	1.3197e-12
1488	TMSB4Y	Megakaryocyte	0.410405	0.188976	0.274602	Megakaryocyte	0.149433	0.0810744	0.118265	6.84374	2.49287e-20	6.59652e-19
1489	SRC	Megakaryocyte	0.595376	0.184028	0.421463	Megakaryocyte	0.167041	0.0804639	0.113605	4.19385	5.49267e-36	2.30424e-34
1490	HRAT92	Megakaryocyte	0.33526	0.102977	0.144784	Megakaryocyte	0.135901	0.0776602	0.085292	7.64438	3.50063e-14	7.16795e-13
1491	RP11-81H14.2	Megakaryocyte	0.346821	0.297438	0.308359	Megakaryocyte	0.0924274	0.0775449	0.079556	7.08472	4.37893e-15	9.07441e-14
1492	ADCY6	Megakaryocyte	0.543353	0.337591	0.387283	Megakaryocyte	0.136516	0.0769348	0.0868667	3.62481	2.71838e-29	9.35122e-28
1493	GAS2L1	Megakaryocyte	0.485549	0.271557	0.309359	Megakaryocyte	0.118019	0.0762715	0.0766861	2.82668	2.65734e-20	6.92519e-19
1494	SIAE	Megakaryocyte	0.456647	0.272032	0.36676	Megakaryocyte	0.112846	0.0730226	0.0938027	4.65651	3.33969e-23	9.57378e-22
1495	MOB3C	Megakaryocyte	0.479769	0.270814	0.32339	Megakaryocyte	0.135061	0.0729942	0.0975198	3.52726	1.01913e-22	2.82727e-21
1496	RP11-672A2.4	Megakaryocyte	0.213873	0.180951	0.209723	Megakaryocyte	0.0738313	0.0680403	0.0720834
1497	AP003068.23	Megakaryocyte	0.387283	0.214444	0.319868	Megakaryocyte	0.0971948	0.0677457	0.0728144	6.29957	3.61561e-18	8.51897e-17
1498	MFAP3L	Megakaryocyte	0.485549	0.224011	0.290311	Megakaryocyte	0.112671	0.0644911	0.0663977	6.33796	1.12872e-27	3.73345e-26
1499	WDR44	Megakaryocyte	0.450867	0.269049	0.278028	Megakaryocyte	0.098001	0.0607739	0.0634807	2.99903	2.15006e-19	5.35957e-18
1500	CFAP161	Megakaryocyte	0.260116	0.214848	0.230265	Megakaryocyte	0.0672771	0.0604192	0.0608036	9.43537	3.34594e-09	5.9948e-08
1501	RP11-930O11.1	Megakaryocyte	0.225434	0.208973	0.221497	Megakaryocyte	0.0644371	0.0597834	0.061934
1502	HIST1H3H	Megakaryocyte	0.410405	0.163491	0.255643	Megakaryocyte	0.107374	0.0588421	0.0597478	4.24162	1.09873e-17	2.55379e-16
1503	BEND2	Megakaryocyte	0.16185	0.156573	0.157088	Megakaryocyte	0.0602612	0.0584692	0.0587388
1504	CASS4	Megakaryocyte	0.445087	0.315172	0.32163	Megakaryocyte	0.0927963	0.0560806	0.0642107	4.81919	1.50504e-22	4.109e-21
1505	DENND2C	Megakaryocyte	0.387283	0.187283	0.21707	Megakaryocyte	0.104934	0.0557572	0.0591456	4.38026	8.64295e-17	1.95604e-15
1506	EFHC2	Megakaryocyte	0.439306	0.171817	0.338183	Megakaryocyte	0.097867	0.0550113	0.07373	5.8688	7.82271e-23	2.20575e-21
1507	RP11-367G6.3	Megakaryocyte	0.202312	0.0899526	0.13882	Megakaryocyte	0.0721213	0.0536824	0.0549277
1508	CFAP45	Megakaryocyte	0.289017	0.190858	0.237836	Megakaryocyte	0.0769088	0.0500405	0.0567639	7.03981	6.25027e-11	1.18137e-09
1509	PTGES3L	Megakaryocyte	0.231214	0.173601	0.18627	Megakaryocyte	0.0604494	0.0497916	0.0500191	7.27459	1.68295e-07	2.83791e-06
1510	HGD	Megakaryocyte	0.398844	0.279502	0.394674	Megakaryocyte	0.0781091	0.0494689	0.0772609	9.89565	1.17801e-19	3.02415e-18
1511	KCNQ4	Megakaryocyte	0.242775	0.197536	0.221422	Megakaryocyte	0.0637231	0.0493877	0.0550895	6.55439	4.16726e-08	7.16768e-07
1512	EXOC3L4	Megakaryocyte	0.219653	0.166155	0.200045	Megakaryocyte	0.0580948	0.0470163	0.0526755
1513	SCFD2	Megakaryocyte	0.427746	0.254906	0.259206	Megakaryocyte	0.0957402	0.0466347	0.0622069	2.61386	5.32517e-16	1.14491e-14
1514	ZNF185	Megakaryocyte	0.306358	0.175924	0.186358	Megakaryocyte	0.0866532	0.0463523	0.0472366	4.25873	5.06939e-11	9.79703e-10
1515	AC114752.3	Megakaryocyte	0.150289	0.149455	0.150289	Megakaryocyte	0.0464085	0.046087	0.0464085
1516	SENCR	Megakaryocyte	0.421965	0.175052	0.254741	Megakaryocyte	0.0853698	0.0450039	0.0459229	3.66015	9.23287e-19	2.20563e-17
1517	CLCN4	Megakaryocyte	0.381503	0.156904	0.296033	Megakaryocyte	0.0936757	0.0445808	0.0689204	3.77831	9.75852e-16	2.07218e-14
1518	ABHD11-AS1	Megakaryocyte	0.231214	0.211606	0.213002	Megakaryocyte	0.0532575	0.0444998	0.0466516	7.26421	1.60387e-07	2.73134e-06
1519	GYS2	Megakaryocyte	0.121387	0.113157	0.121001	Megakaryocyte	0.0452983	0.0434309	0.0450576
1520	ABHD11	Megakaryocyte	0.427746	0.198987	0.227746	Megakaryocyte	0.0982595	0.0432598	0.0509408	2.67112	5.2199e-16	1.13649e-14
1521	PRUNE	Megakaryocyte	0.369942	0.160066	0.190167	Megakaryocyte	0.083735	0.0427649	0.0436355	2.09583	5.35541e-11	1.02348e-09
1522	LINC00504	Megakaryocyte	0.236994	0.191727	0.214772	Megakaryocyte	0.0465199	0.0411222	0.0417885
1523	XXbac-BPG32J3.19	Megakaryocyte	0.138728	0.109922	0.111169	Megakaryocyte	0.0458252	0.0402888	0.0412102
1524	LIPH	Megakaryocyte	0.219653	0.184894	0.200045	Megakaryocyte	0.0483011	0.0400863	0.0426873
1525	C15orf53	Megakaryocyte	0.242775	0.205738	0.208207	Megakaryocyte	0.0560044	0.0388396	0.0481906	8.80807	3.40985e-08	5.92418e-07
1526	GLOD5	Megakaryocyte	0.132948	0.0959109	0.121712	Megakaryocyte	0.0582841	0.0380621	0.0533686
1527	XYLT2	Megakaryocyte	0.439306	0.243654	0.27264	Megakaryocyte	0.0913608	0.0376691	0.0418496	3.26462	8.67906e-19	2.10253e-17
1528	HEXIM2	Megakaryocyte	0.32948	0.213586	0.218953	Megakaryocyte	0.0753915	0.03626	0.0364422	2.30903	8.27006e-10	1.51324e-08
1529	LEFTY1	Megakaryocyte	0.16763	0.158896	0.160167	Megakaryocyte	0.0386201	0.036184	0.0363432
1530	METTL22	Megakaryocyte	0.33526	0.0891063	0.13526	Megakaryocyte	0.0917144	0.0354747	0.0381794	2.2424	6.09948e-09	1.08156e-07
1531	SPDYC	Megakaryocyte	0.184971	0.161511	0.17968	Megakaryocyte	0.0432995	0.0353575	0.041138
1532	NCKIPSD	Megakaryocyte	0.352601	0.167416	0.182049	Megakaryocyte	0.0720828	0.0348933	0.0356645
1533	ITPKA	Megakaryocyte	0.190751	0.0796403	0.135196	Megakaryocyte	0.0566185	0.0343096	0.0364683
1534	USP20	Megakaryocyte	0.526012	0.290057	0.332596	Megakaryocyte	0.120904	0.0339084	0.0838634
1535	MLH3	Megakaryocyte	0.416185	0.210511	0.233178	Megakaryocyte	0.0893094	0.0339012	0.0343832
1536	HTR2A	Megakaryocyte	0.260116	0.180314	0.189485	Megakaryocyte	0.0653859	0.0329532	0.0442098
1537	PLCH1	Megakaryocyte	0.323699	0.175551	0.261199	Megakaryocyte	0.0709759	0.0326515	0.056856
1538	RYR2	Megakaryocyte	0.231214	0.17239	0.177002	Megakaryocyte	0.0540644	0.0320353	0.0349784
1539	RP3-329E20.2	Megakaryocyte	0.132948	0.113263	0.120602	Megakaryocyte	0.0369379	0.0309743	0.032643
1540	MYEOV	Megakaryocyte	0.202312	0.179924	0.182704	Megakaryocyte	0.0370821	0.0305311	0.0321096
1541	AC015969.3	Megakaryocyte	0.127168	0.102476	0.126549	Megakaryocyte	0.0353838	0.0305233	0.0349021
1542	RSPH14	Megakaryocyte	0.265896	0.218277	0.222418	Megakaryocyte	0.0421849	0.0298769	0.0309512
1543	PDZK1IP1	Megakaryocyte	0.132948	0.0992401	0.109529	Megakaryocyte	0.0422071	0.0297601	0.0324118
1544	AC137932.6	Megakaryocyte	0.109827	0.0940371	0.102734	Megakaryocyte	0.0357011	0.0295954	0.0336832
1545	RP11-672A2.5	Megakaryocyte	0.219653	0.157925	0.176532	Megakaryocyte	0.0441857	0.0295929	0.0304095
1546	CMTM2	Megakaryocyte	0.439306	0.267164	0.324364	Megakaryocyte	0.0985782	0.0294981	0.0417773
1547	TRAPPC3L	Megakaryocyte	0.132948	0.0942633	0.119859	Megakaryocyte	0.0393335	0.0290771	0.0358729
1548	SLC25A15	Megakaryocyte	0.265896	0.0973566	0.154785	Megakaryocyte	0.0494092	0.028935	0.0347943
1549	MYOM1	Megakaryocyte	0.514451	0.246961	0.315799	Megakaryocyte	0.111348	0.0288962	0.0506127
1550	NT5M	Megakaryocyte	0.196532	0.073075	0.11788	Megakaryocyte	0.0513087	0.0283243	0.0361699
1551	FAM63A	Megakaryocyte	0.34104	0.14104	0.187194	Megakaryocyte	0.0890442	0.0282591	0.0373982
1552	POTEE	Megakaryocyte	0.242775	0.136392	0.144009	Megakaryocyte	0.0530929	0.0275529	0.0327515
1553	HRASLS	Megakaryocyte	0.260116	0.173829	0.177428	Megakaryocyte	0.0607795	0.0274407	0.0298328
1554	INHBA-AS1	Megakaryocyte	0.121387	0.108567	0.112142	Megakaryocyte	0.0302224	0.0262335	0.0272177
1555	CA13	Megakaryocyte	0.306358	0.146358	0.15821	Megakaryocyte	0.0646641	0.0241622	0.0261562
1556	RP11-1398P2.1	Megakaryocyte	0.242775	0.141651	0.16047	Megakaryocyte	0.0414416	0.0234769	0.02678
1557	LINC01003	Megakaryocyte	0.277457	0.0864454	0.116963	Megakaryocyte	0.0585321	0.0234337	0.0300209
1558	POTEF	Megakaryocyte	0.16185	0.0918909	0.136209	Megakaryocyte	0.0319007	0.0234254	0.0252999
1559	TUBAL3	Megakaryocyte	0.109827	0.0889933	0.101596	Megakaryocyte	0.0283427	0.0229072	0.0242896
1560	PROSER2	Megakaryocyte	0.277457	0.182219	0.207498	Megakaryocyte	0.0701753	0.0225003	0.036302
1561	INPP5B	Megakaryocyte	0.294798	0.138419	0.159966	Megakaryocyte	0.0561933	0.022238	0.0263322
1562	TEC	Megakaryocyte	0.421965	0.0639406	0.225537	Megakaryocyte	0.0771599	0.0214331	0.0247071
1563	SEC14L5	Megakaryocyte	0.156069	0.11891	0.143724	Megakaryocyte	0.0413908	0.0213279	0.0382873
1564	PCYOX1L	Megakaryocyte	0.34104	0.138793	0.147625	Megakaryocyte	0.0554197	0.021002	0.0243347
1565	ACCS	Megakaryocyte	0.289017	0.162152	0.19913	Megakaryocyte	0.0532085	0.0209254	0.0240631
1566	TTC7B	Megakaryocyte	0.369942	0.184757	0.201403	Megakaryocyte	0.0821608	0.0205832	0.0479251
1567	MED12L	Megakaryocyte	0.578035	0.00601822	0.431967	Megakaryocyte	0.14513	0.0200929	0.111371
1568	TNFSF4	Megakaryocyte	0.219653	0.0946532	0.117089	Megakaryocyte	0.0609715	0.0200346	0.0240107
1569	CTB-55O6.8	Megakaryocyte	0.138728	0.113894	0.115106	Megakaryocyte	0.0303148	0.0199641	0.0214491
1570	RP11-888D10.3	Megakaryocyte	0.17341	0.11091	0.117855	Megakaryocyte	0.0396566	0.0198152	0.0267628
1571	CXCL5	Megakaryocyte	0.132948	0.124684	0.125207	Megakaryocyte	0.0223013	0.0196667	0.0200084
1572	MPL	Megakaryocyte	0.34104	0.00770713	0.224969	Megakaryocyte	0.0694438	0.01935	0.045939
1573	BORCS6	Megakaryocyte	0.323699	0.142629	0.157033	Megakaryocyte	0.0638267	0.019203	0.0238684
1574	PTPRN	Megakaryocyte	0.242775	0.138013	0.141602	Megakaryocyte	0.0588488	0.0177551	0.0213791
1575	LRP12	Megakaryocyte	0.416185	0.177502	0.235083	Megakaryocyte	0.0997395	0.017629	0.033699
1576	CATSPER1	Megakaryocyte	0.323699	0.176718	0.227657	Megakaryocyte	0.0660032	0.0163424	0.0266257
1577	LINC01137	Megakaryocyte	0.17341	0.115478	0.130256	Megakaryocyte	0.0326353	0.0162106	0.0163188
1578	ZBTB11-AS1	Megakaryocyte	0.202312	0.091201	0.110004	Megakaryocyte	0.0367616	0.0160559	0.0167208
1579	GCLM	Megakaryocyte	0.427746	0.181477	0.24797	Megakaryocyte	0.0762688	0.0149304	0.031548
1580	FAM73B	Megakaryocyte	0.393064	0.190816	0.216109	Megakaryocyte	0.0735271	0.0148385	0.0370163
1581	CDHR1	Megakaryocyte	0.132948	0.112573	0.120127	Megakaryocyte	0.0209514	0.0136086	0.0179796
1582	TMEM104	Megakaryocyte	0.231214	0.111872	0.121641	Megakaryocyte	0.040377	0.0130865	0.0133451
1583	CTD-3214H19.6	Megakaryocyte	0.138728	0.105395	0.105807	Megakaryocyte	0.0255054	0.0123791	0.0167788
1584	RP11-446N19.1	Megakaryocyte	0.184971	0.0813728	0.106782	Megakaryocyte	0.0319271	0.0117637	0.0128348
1585	CTNS	Megakaryocyte	0.294798	0.0842714	0.105497	Megakaryocyte	0.0639047	0.0100936	0.0104158
1586	RP11-556E13.1	Megakaryocyte	0.219653	0.118231	0.137859	Megakaryocyte	0.0431711	0.00991166	0.0221375
1587	LSMEM1	Megakaryocyte	0.132948	0.0937323	0.103878	Megakaryocyte	0.0236606	0.00872613	0.0139684
1588	ZNF778	Megakaryocyte	0.196532	0.101294	0.114227	Megakaryocyte	0.0434206	0.00837017	0.0163692
1589	LINC01001	Megakaryocyte	0.219653	0.132268	0.157946	Megakaryocyte	0.0407334	0.00787786	0.0146629
1590	PEX3	Megakaryocyte	0.352601	0.130379	0.152601	Megakaryocyte	0.0609177	0.00595012	0.0127797
1591	ZNF175	Megakaryocyte	0.16763	0.101786	0.10513	Megakaryocyte	0.0298094	0.00577833	0.0121936
1592	AXIN1	Megakaryocyte	0.248555	0.141117	0.141888	Megakaryocyte	0.0425757	0.00562963	0.0125553
1593	CHADL	Megakaryocyte	0.156069	0.0620523	0.105436	Megakaryocyte	0.0305416	0.0043712	0.0107165
1594	PANX1	Megakaryocyte	0.300578	0.0944431	0.107665	Megakaryocyte	0.0627175	0.00434963	0.00471468
1595	FUT8-AS1	Megakaryocyte	0.17341	0.0986773	0.119912	Megakaryocyte	0.0272796	0.00416761	0.0165433
1596	RP11-395G23.3	Megakaryocyte	0.208092	0.0501977	0.101089	Megakaryocyte	0.0421578	0.0040485	0.00630708
1597	INAFM2	Megakaryocyte	0.196532	0.101882	0.106295	Megakaryocyte	0.0348389	0.00230463	0.00572401
1598	APOBEC3F	Megakaryocyte	0.208092	0.103926	0.134018	Megakaryocyte	0.0307471	0.00163458	0.0134157
1599	ZG16B	Megakaryocyte	0.242775	0.0370132	0.112082	Megakaryocyte	0.0468694	0.000665229	0.00283767
1600	CLC	Eo/baso/mast cell progenitor	0.963768	0.672763	0.762619	Eo/baso/mast cell progenitor	0.748557	0.621327	0.677063	15.1537	1.57278e-85	2.70517e-82
1601	ATP10D	Eo/baso/mast cell progenitor	0.630435	0.353512	0.397306	Eo/baso/mast cell progenitor	0.409194	0.346842	0.352132	5.84439	5.65534e-34	2.4318e-31
1602	HCAR3	Eo/baso/mast cell progenitor	0.65942	0.33942	0.366056	Eo/baso/mast cell progenitor	0.377737	0.289387	0.307308	7.77539	4.68421e-40	2.68561e-37
1603	SAMSN1	Eo/baso/mast cell progenitor	0.876812	0.058809	0.136071	Eo/baso/mast cell progenitor	0.580779	0.205784	0.328089	6.27418	4.0367e-66	3.47156e-63
1604	CCNA1	Eo/baso/mast cell progenitor	0.275362	0.207947	0.233034	Eo/baso/mast cell progenitor	0.15601	0.146093	0.146779	8.27432	2.71961e-08	3.11849e-06
1605	CR1	Eo/baso/mast cell progenitor	0.304348	0.179903	0.180226	Eo/baso/mast cell progenitor	0.185245	0.126932	0.141395	5.29114	3.93113e-09	5.63462e-07
1606	CCR3	Eo/baso/mast cell progenitor	0.152174	0.129952	0.133937	Eo/baso/mast cell progenitor	0.103903	0.0986916	0.0996184	8.97031	0.00205832	0.116054
1607	IL4	Eo/baso/mast cell progenitor	0.26087	0.20796	0.211487	Eo/baso/mast cell progenitor	0.102451	0.0893545	0.0899038	10.1209	1.17668e-07	1.19052e-05
1608	CYP11A1	Eo/baso/mast cell progenitor	0.15942	0.114081	0.11415	Eo/baso/mast cell progenitor	0.100081	0.0877881	0.0895345	5.68971	0.00209168	0.116054
1609	RP11-462G2.1	Eo/baso/mast cell progenitor	0.144928	0.0782609	0.133692	Eo/baso/mast cell progenitor	0.0835976	0.0519958	0.0820484	9.96368	0.00326789	0.160593
1610	EPX	Mast cell (earliest)	0.444444	0.275905	0.306763	Mast cell (earliest)	0.128894	0.0765572	0.104756	11.1906	4.08879e-26	1.54654e-23
1611	IL13	Mast cell (earliest)	0.460317	0.215873	0.32121	Mast cell (earliest)	0.178007	0.0709196	0.113459	8.7154	1.00548e-27	5.76477e-25
1612	TNFRSF9	Mast cell (earliest)	0.328042	0.0839478	0.161376	Mast cell (earliest)	0.136491	0.0381878	0.0848323	6.01686	2.08145e-14	3.97788e-12
1613	NRIP3	Mast cell (earliest)	0.26455	0.0991959	0.168694	Mast cell (earliest)	0.0953246	0.0350786	0.0355557	3.63265	1.50829e-08	1.44125e-06
1614	CDK15	Mast cell (earliest)	0.275132	0.064606	0.112403	Mast cell (earliest)	0.084452	0.0349891	0.0374053	6.82133	9.1812e-11	1.05278e-08
1615	CCDC71L	Mast cell (earliest)	0.222222	0.0945626	0.112396	Mast cell (earliest)	0.0641273	0.0157474	0.0381384	3.71766	1.67996e-06	0.000137597
1616	AC004381.6	Mast cell (earliest)	0.275132	0.0992793	0.106593	Mast cell (earliest)	0.075353	0.0155413	0.0179581	3.92295	1.8888e-09	1.91102e-07
1617	SLC38A11	Mast cell (medium)	0.225722	0.119913	0.173315	Mast cell (medium)	0.0911458	0.057461	0.0594784	6.30573	3.46304e-26	3.13496e-24
1618	CMA1	Mast cell (medium)	0.346457	0.201002	0.245928	Mast cell (medium)	0.147467	0.0554876	0.110917	8.4834	5.2316e-61	1.28548e-58
1619	PLA2G2A	Mast cell (medium)	0.266404	0.0856555	0.123547	Mast cell (medium)	0.137973	0.039535	0.0919587	6.29743	4.76406e-34	5.85299e-32
1620	NDST2	Mast cell (medium)	0.267717	0.146023	0.176807	Mast cell (medium)	0.0936075	0.0392586	0.0552862	4.91481	3.16414e-34	4.1864e-32
1621	RP11-557H15.4	Mast cell (medium)	0.32021	0.100352	0.140316	Mast cell (medium)	0.109338	0.0342855	0.0583817	7.61044	4.20559e-52	8.03735e-50
1622	TPSG1	Mast cell (medium)	0.135171	0.0822606	0.105224	Mast cell (medium)	0.0460686	0.0284642	0.0287872	8.76827	1.21385e-10	4.74503e-09
1623	MAOB	Mast cell (medium)	0.375328	0.180676	0.190275	Mast cell (medium)	0.146127	0.0224687	0.0884003	6.74706	6.16769e-70	1.76807e-67
1624	MIR202HG	Mast cell (medium)	0.2021	0.0222056	0.168392	Mast cell (medium)	0.0647586	0.00977655	0.0516549	8.67304	6.74975e-22	5.04764e-20
1625	LAX1	Mast cell (medium)	0.321522	0.00406199	0.177177	Mast cell (medium)	0.0897882	0.00558047	0.0489088	5.2845	6.81443e-50	1.17208e-47
1626	GDF10	Early LE	0.769231	0.648856	0.651242	Early LE	0.41839	0.380066	0.380378	6.54223	7.17157e-26	1.76216e-23
1627	SV2C	Early LE	0.707692	0.597441	0.604457	Early LE	0.358573	0.31537	0.31927	9.15537	6.46629e-23	1.3621e-20
1628	TCTN3	Early LE	0.907692	0.384561	0.435739	Early LE	0.483168	0.302719	0.352905	3.92093	2.07459e-30	5.94717e-28
1629	RADIL	Early LE	0.876923	0.579051	0.704738	Early LE	0.391087	0.297843	0.341441	6.77127	1.3328e-33	4.58482e-31
1630	SBSPON	Early LE	0.892308	0.283467	0.524843	Early LE	0.490592	0.214702	0.321766	5.71437	9.96345e-34	4.28428e-31
1631	SCG3	Early LE	0.707692	0.117554	0.47365	Early LE	0.40043	0.168547	0.342363	9.13613	7.12727e-23	1.3621e-20
1632	RP11-520P18.5	Early LE	0.215385	0.215385	0.215385	Early LE	0.128337	0.128337	0.128337	27.3914	0.00263709	0.0581513
1633	PROX1	Early LE	0.984615	0.0619848	0.505449	Early LE	0.54339	0.123992	0.389896	7.93117	1.4652e-42	8.40048e-40
1634	FOXC2	Early LE	0.584615	0.405154	0.426008	Early LE	0.179407	0.120289	0.138961	5.79074	1.69904e-15	2.24796e-13
1635	BHMT	Early LE	0.523077	0.292903	0.460577	Early LE	0.1752	0.116457	0.159896	9.99205	3.05499e-13	3.28411e-11
1636	ABCA4	Early LE	0.461538	0.297128	0.411893	Early LE	0.150701	0.104352	0.131106	7.5122	1.58071e-10	1.51046e-08
1637	SLC41A1	Early LE	0.584615	0.264674	0.386268	Early LE	0.183156	0.0884859	0.134111	3.88829	1.94876e-13	2.23457e-11
1638	NPY1R	Early LE	0.415385	0.319299	0.32641	Early LE	0.12704	0.0882435	0.100309	5.80231	1.30393e-08	8.62599e-07
1639	MSMP	Early LE	0.415385	0.229698	0.340758	Early LE	0.129207	0.0696217	0.111433	8.49923	7.39191e-09	5.29753e-07
1640	TFF2	Early LE	0.123077	0.117274	0.119766	Early LE	0.0682125	0.0646527	0.0653419
1641	BHMT2	Early LE	0.446154	0.206309	0.409224	Early LE	0.132146	0.0539008	0.119572	5.14373	1.66576e-09	1.2457e-07
1642	AC073254.1	Early LE	0.230769	0.188216	0.211161	Early LE	0.0557712	0.0450077	0.0467566	5.99491	0.00146331	0.0364767
1643	PCLO	Early LE	0.4	0.0653772	0.233333	Early LE	0.15553	0.044008	0.0939339	5.81025	4.82134e-08	3.07137e-06
1644	C11orf87	Early LE	0.215385	0.129975	0.155601	Early LE	0.0781436	0.0435677	0.047295	3.57465	0.0068785	0.134443
1645	PRR34-AS1	Early LE	0.338462	0.224288	0.22735	Early LE	0.0824315	0.0425401	0.0484846	4.56024	5.59439e-06	0.000267288
1646	GCOM1	Early LE	0.184615	0.103377	0.136996	Early LE	0.0659927	0.0382833	0.0396212	7.3347	0.010414	0.18466
1647	APTR	Early LE	0.415385	0.156958	0.223974	Early LE	0.083913	0.0379765	0.0396583	2.04486	5.4158e-06	0.000266148
1648	PM20D1	Early LE	0.138462	0.107514	0.127226	Early LE	0.0435122	0.0361563	0.0404027
1649	CCDC141	Early LE	0.446154	0.0844517	0.292715	Early LE	0.124256	0.033845	0.0739951	6.49605	7.75081e-10	6.66569e-08
1650	GPER1	Early LE	0.230769	0.120243	0.126603	Early LE	0.061359	0.033609	0.0345429	3.73135	0.00276665	0.0602359
1651	NRG3	Early LE	0.184615	0.114983	0.142949	Early LE	0.0487437	0.0326081	0.0367044	5.29257	0.0119158	0.202923
1652	NTN1	Early LE	0.323077	0.114744	0.159897	Early LE	0.0923	0.0318122	0.0461692	2.64021	0.000220639	0.00774489
1653	ROPN1L	Early LE	0.169231	0.0918613	0.105647	Early LE	0.0483428	0.027059	0.0339628
1654	IQCD	Early LE	0.169231	0.105174	0.121612	Early LE	0.050091	0.0268688	0.0347467
1655	NTS	Early LE	1	0.0174081	0.4375	Early LE	0.620825	0.0265206	0.404069	11.3778	4.66542e-44	4.43827e-41
1656	AC008063.2	Early LE	0.107692	0.0864157	0.102784	Early LE	0.0307917	0.0251252	0.0291654
1657	ZNF678	Early LE	0.307692	0.105445	0.138968	Early LE	0.0605381	0.0241499	0.0299975	2.26531	0.000459251	0.0138581
1658	RAI2	Early LE	0.276923	0.110256	0.12025	Early LE	0.0671563	0.023301	0.0234759	3.44868	0.000394288	0.0121103
1659	HSD3B7	Early LE	0.353846	0.102395	0.21148	Early LE	0.0942798	0.02099	0.0527361	2.69875	3.11679e-05	0.0012764
1660	IGHMBP2	Early LE	0.338462	0.130128	0.154709	Early LE	0.0732727	0.0201563	0.0251837	2.27221	0.000137708	0.00503953
1661	TBC1D19	Early LE	0.292308	0.107123	0.154512	Early LE	0.0720068	0.018794	0.0272875	1.90922	0.00207278	0.0477147
1662	STRADA	Early LE	0.276923	0.104776	0.11962	Early LE	0.0582248	0.0166753	0.0190286	2.53985	0.00106763	0.0286924
1663	HIVEP2	Early LE	0.261538	0.10551	0.116471	Early LE	0.0567179	0.0164402	0.0218696	2.41164	0.00230059	0.0520659
1664	GHDC	Early LE	0.307692	0.100334	0.122507	Early LE	0.0628574	0.0148904	0.026958	2.44813	0.000282315	0.00933812
1665	TNFAIP8L3	Early LE	0.353846	0.0753162	0.166346	Early LE	0.092741	0.0141058	0.0424727	5.8034	1.22939e-06	7.04848e-05
1666	VSIG10	Early LE	0.230769	0.0818331	0.114185	Early LE	0.053846	0.0139033	0.0153435	2.37098	0.00767224	0.143438
1667	RP11-251M1.1	Early LE	0.261538	0.0472527	0.115705	Early LE	0.064689	0.0134938	0.015246	5.54596	0.000343428	0.0109388
1668	GRM3	Early LE	0.2	0.111097	0.124855	Early LE	0.0519486	0.0127872	0.0333921	4.03413	0.00762495	0.143438
1669	LINC00636	Early LE	0.338462	0.096682	0.217894	Early LE	0.0992135	0.0126677	0.061739	7.83633	2.54917e-06	0.000132866
1670	ABLIM2	Early LE	0.169231	0.0802559	0.113675	Early LE	0.0352955	0.0124785	0.0156967
1671	ABCC10	Early LE	0.215385	0.103444	0.104274	Early LE	0.043082	0.0120179	0.017807
1672	DYRK1B	Early LE	0.307692	0.0912744	0.124786	Early LE	0.0636505	0.0119121	0.0184214	2.16247	0.000519305	0.0154001
1673	LRP11	Early LE	0.292308	0.125641	0.145299	Early LE	0.0700045	0.0118623	0.0254223	2.28807	0.00100499	0.0278803
1674	PCDHB11	Early LE	0.153846	0.0982906	0.101521	Early LE	0.0319766	0.0116477	0.0129434
1675	ALKBH6	Early LE	0.246154	0.0785238	0.103297	Early LE	0.0452935	0.0110182	0.013599	1.76811	0.00850663	0.157327
1676	MYZAP	Early LE	0.446154	0.086386	0.261757	Early LE	0.119366	0.0092202	0.0823484	6.06454	9.16814e-10	7.50914e-08
1677	CELSR1	Early LE	0.446154	0.163545	0.282755	Early LE	0.113584	0.00806737	0.0490825	6.79812	6.83636e-10	6.18871e-08
1678	RARA-AS1	Early LE	0.230769	0.0746999	0.132004	Early LE	0.0397293	0.00801813	0.014581	2.55949	0.00534532	0.112121
1679	ZBTB46	Early LE	0.261538	0.0675086	0.112602	Early LE	0.0515751	0.00724909	0.0115187	3.68473	0.000614892	0.0179257
1680	SYNM	Early LE	0.307692	0.0717155	0.194217	Early LE	0.0877128	0.00723755	0.0550085	5.43084	2.76383e-05	0.00118845
1681	CARD6	Early LE	0.246154	0.0527302	0.104363	Early LE	0.0551515	0.00705434	0.00906809	3.93677	0.00119101	0.0315159
1682	SPATA6L	Early LE	0.2	0.0858801	0.116667	Early LE	0.0382794	0.00691987	0.00695726	5.14559	0.00623965	0.124793
1683	ZSCAN2	Early LE	0.261538	0.0929991	0.110537	Early LE	0.05532	0.00680265	0.0100339	2.32084	0.00233614	0.0521839
1684	RP11-483L5.1	Early LE	0.230769	0.0644249	0.16673	Early LE	0.0504901	0.00632043	0.0350408	4.7334	0.00175421	0.0422316
1685	KIF17	Early LE	0.307692	0.053961	0.108514	Early LE	0.0686983	0.00528134	0.00985352	4.09545	4.57344e-05	0.00182937
1686	ATXN1L	Early LE	0.276923	0.0854337	0.106988	Early LE	0.048132	0.00498521	0.00844675	1.18608	0.0131367	0.21937
1687	SGIP1	Early LE	0.307692	0.0717155	0.165464	Early LE	0.0799042	0.00482965	0.0295716	5.28653	2.84969e-05	0.00119548
1688	SLC24A1	Early LE	0.246154	0.0333879	0.112821	Early LE	0.0625937	0.00465324	0.00829216	3.77539	0.0015007	0.0368744
1689	NALCN	Early LE	0.246154	0.0565987	0.116247	Early LE	0.054394	0.0023036	0.0126465	4.41417	0.00096746	0.0272792
1690	NIPAL2	Early LE	0.307692	0.0854701	0.158756	Early LE	0.0731415	0.00224615	0.0293806	3.12728	0.000125579	0.00479992
1691	STAB2	LE	0.955513	0.678589	0.913846	LE	0.490878	0.425135	0.481664	13.5518	0	3.19739e-306
1692	IL7	LE	0.547389	0.32267	0.393543	LE	0.252658	0.204877	0.210772	10.2112	1.50153e-102	5.16526e-100
1693	SCNN1B	LE	0.390716	0.242568	0.325498	LE	0.172737	0.115809	0.147099	10.9062	3.25127e-53	3.72812e-51
1694	GPR182	LE	0.373308	0.265615	0.369963	LE	0.139699	0.111609	0.139175	12.4025	8.9707e-49	9.6435e-47
1695	ELMOD1	LE	0.326886	0.241025	0.249963	LE	0.110528	0.071503	0.095922	5.9476	1.5643e-36	1.12108e-34
1696	RP11-322E11.5	LE	0.437137	0.205794	0.388168	LE	0.141142	0.0674138	0.118317	9.29447	5.45061e-66	9.37505e-64
1697	NNMT	LE	0.491296	0.256002	0.337093	LE	0.155537	0.0644271	0.0949801	4.91402	8.72845e-76	2.14471e-73
1698	C6orf141	LE	0.421663	0.113971	0.354997	LE	0.138375	0.0615826	0.0923332	8.65901	2.24565e-61	3.51138e-59
1699	LINC01558	LE	0.491296	0.0759113	0.303796	LE	0.16996	0.0594989	0.124728	8.9374	1.02649e-82	2.9426e-80
1700	GPR1	LE	0.195358	0.118435	0.156212	LE	0.0876877	0.0581177	0.0673574	5.544	6.21415e-14	1.48449e-12
1701	SLC30A3	LE	0.313346	0.128731	0.188346	LE	0.106244	0.0564154	0.0688323	8.01714	1.40524e-34	8.95191e-33
1702	BCL2L10	LE	0.208897	0.11659	0.168897	LE	0.0687197	0.0514457	0.0556942	7.96927	2.93782e-16	8.02073e-15
1703	NFIA-AS2	LE	0.330754	0.144187	0.223062	LE	0.0908719	0.0501222	0.0510874	6.4121	1.10374e-37	9.04017e-36
1704	PRR5L	LE	0.305609	0.126505	0.185042	LE	0.0954745	0.0497612	0.0569613	4.22503	1.3344e-29	6.55762e-28
1705	ZP2	LE	0.299807	0.120702	0.130576	LE	0.116169	0.0493694	0.0577551	10.0437	5.12856e-32	2.84552e-30
1706	PLIN5	LE	0.317215	0.132599	0.196647	LE	0.0878482	0.0483092	0.0534723	6.87701	4.43259e-35	2.93233e-33
1707	P4HA3	LE	0.232108	0.124416	0.169608	LE	0.0762649	0.0482994	0.0547565	3.84286	3.27079e-17	9.37627e-16
1708	LRCH2	LE	0.247582	0.121598	0.143416	LE	0.0688552	0.0418025	0.0427909	2.70153	2.18934e-16	6.07366e-15
1709	PIEZO2	LE	0.423598	0.125065	0.234297	LE	0.134315	0.0417892	0.0769999	2.34542	7.25522e-37	5.42565e-35
1710	WASF3	LE	0.272727	0.0819758	0.102515	LE	0.080573	0.0387996	0.0411869	3.22717	2.8729e-21	1.02945e-19
1711	TGFBRAP1	LE	0.313346	0.0518078	0.116918	LE	0.0890965	0.0379429	0.0493593	3.39736	2.70106e-28	1.22259e-26
1712	HOXD10	LE	0.305609	0.0133016	0.205445	LE	0.112742	0.0363581	0.0797131	8.24657	5.18784e-33	2.97436e-31
1713	OMG	LE	0.218569	0.0801071	0.196097	LE	0.0763184	0.0337705	0.069879	8.22318	1.10294e-17	3.27078e-16
1714	KCNIP1	LE	0.251451	0.119668	0.131039	LE	0.0880871	0.0335322	0.0378091	4.21052	9.1641e-21	3.15245e-19
1715	GALNT15	LE	0.243714	0.139547	0.184165	LE	0.0784815	0.0322172	0.058254	5.44607	6.92771e-21	2.43177e-19
1716	UBAP1L	LE	0.224371	0.0859098	0.157705	LE	0.0658017	0.0311679	0.0332699	5.28647	8.89477e-18	2.68404e-16
1717	KLKB1	LE	0.119923	0.0961109	0.104538	LE	0.0398457	0.0295297	0.036621
1718	TNFRSF11A	LE	0.413926	0.0446957	0.243358	LE	0.12404	0.0294054	0.0762175	4.36294	2.6758e-53	3.28742e-51
1719	GIMAP5	LE	0.307544	0.0613897	0.140877	LE	0.0856698	0.02884	0.0321003	4.27506	2.53826e-30	1.32297e-28
1720	SLC35E4	LE	0.191489	0.0991817	0.128331	LE	0.0515993	0.0286842	0.0311777	3.12903	2.39547e-11	5.08668e-10
1721	TFF3	LE	1	2.22045e-16	0.625	LE	0.744294	0.0262052	0.598945	12.0201	0	0
1722	RP11-544L8__B.4	LE	0.210832	0.106665	0.118633	LE	0.0533637	0.0261215	0.030002	5.35696	6.92203e-16	1.80392e-14
1723	RSPH4A	LE	0.172147	0.0796203	0.124528	LE	0.0616761	0.0253712	0.0447676	5.42395	4.10137e-11	8.60288e-10
1724	STOX2	LE	0.305609	0.105609	0.105609	LE	0.0995639	0.0241576	0.0460509	2.63355	8.125e-23	3.32738e-21
1725	SLC26A4	LE	0.145068	0.105751	0.114298	LE	0.0345238	0.0234151	0.0296966	5.74885	2.01799e-08	3.81422e-07
1726	CRTAC1	LE	0.143133	0.0508258	0.121781	LE	0.0403589	0.0223863	0.032235	5.74175	3.11843e-08	5.83011e-07
1727	PGM5-AS1-1	LE	0.259188	0.0906583	0.134188	LE	0.0823491	0.0193395	0.0547264	4.82501	2.41924e-22	9.30104e-21
1728	TAC3	LE	0.193424	0.0549621	0.110864	LE	0.0537941	0.0182219	0.024329	4.79904	1.89592e-13	4.34797e-12
1729	ACKR2	LE	0.284333	0.0227942	0.211733	LE	0.0740261	0.0151286	0.0420431	6.88429	1.50402e-28	7.18589e-27
1730	ZDHHC14	LE	0.274662	0.0880943	0.115069	LE	0.0749397	0.0147572	0.03792	3.36004	2.43341e-22	9.30104e-21
1731	DTX4	LE	0.27853	0.0944087	0.153207	LE	0.0684397	0.00966739	0.0328858	3.12443	7.56208e-22	2.82756e-20
1732	SLC38A5	Early endothelial cells	0.964539	0.421682	0.537573	Early endothelial cells	0.648091	0.498545	0.519258	8.19563	6.78766e-87	1.16748e-83
1733	MYLK2	Early endothelial cells	0.510638	0.451815	0.472296	Early endothelial cells	0.235288	0.205334	0.213852	8.68818	1.24349e-25	2.1388e-23
1734	C1orf64	Early endothelial cells	0.51773	0.456192	0.480693	Early endothelial cells	0.217514	0.201682	0.205327	10.4994	2.07779e-26	4.46725e-24
1735	SLC38A3	Early endothelial cells	0.751773	0.447645	0.597927	Early endothelial cells	0.288482	0.177213	0.241391	5.96794	3.08615e-51	2.65409e-48
1736	SPINK8	Early endothelial cells	0.524823	0.501567	0.513459	Early endothelial cells	0.15666	0.149414	0.149611	12.4607	3.94879e-27	9.70273e-25
1737	XIRP2	Early endothelial cells	0.432624	0.276555	0.373801	Early endothelial cells	0.192345	0.142709	0.157012	7.78175	9.27377e-19	1.06339e-16
1738	PPARD	Early endothelial cells	0.652482	0.445124	0.465915	Early endothelial cells	0.189546	0.13484	0.140433	3.69729	2.01049e-33	8.6451e-31
1739	QRFPR	Early endothelial cells	0.489362	0.382586	0.414735	Early endothelial cells	0.169406	0.130566	0.154283	9.03626	1.06244e-23	1.66127e-21
1740	FLVCR2	Early endothelial cells	0.553191	0.386525	0.387346	Early endothelial cells	0.167965	0.117086	0.120353	6.68485	2.93828e-29	1.01077e-26
1741	UCP1	Early endothelial cells	0.35461	0.341474	0.347147	Early endothelial cells	0.118856	0.115132	0.115214	10.0177	3.28403e-13	2.35356e-11
1742	FOXF2	Early endothelial cells	0.382979	0.32846	0.353909	Early endothelial cells	0.120029	0.101577	0.110152	5.86647	1.21334e-14	1.09839e-12
1743	HAPLN1	Early endothelial cells	0.453901	0.266257	0.298505	Early endothelial cells	0.151218	0.0878858	0.0951929	4.9005	3.93377e-19	4.83292e-17
1744	FOXL2NB	Early endothelial cells	0.177305	0.174999	0.175061	Early endothelial cells	0.0629253	0.0613378	0.061773	7.78705	0.000281723	0.00673006
1745	PAQR6	Early endothelial cells	0.496454	0.218171	0.338831	Early endothelial cells	0.155814	0.047201	0.0947816	5.28653	4.49573e-23	6.44388e-21
1746	CA5A	Early endothelial cells	0.198582	0.181241	0.187346	Early endothelial cells	0.0501876	0.0429412	0.0473995	6.15301	5.5346e-05	0.00144235
1747	ERVMER34-1	Early endothelial cells	0.156028	0.118991	0.124532	Early endothelial cells	0.0527746	0.0417666	0.0443285	4.62976	0.00202415	0.0414468
1748	ADORA2A	Early endothelial cells	0.312057	0.171031	0.184889	Early endothelial cells	0.0798469	0.0413334	0.0424025	5.14784	4.80719e-10	2.36239e-08
1749	ZBTB2	Early endothelial cells	0.319149	0.119149	0.129849	Early endothelial cells	0.0794358	0.0411408	0.0422445	2.14185	4.69025e-07	1.61345e-05
1750	SLC25A44	Early endothelial cells	0.319149	0.16308	0.173082	Early endothelial cells	0.0627279	0.0370142	0.040512	2.56187	6.07097e-08	2.3732e-06
1751	PORCN	Early endothelial cells	0.29078	0.0907801	0.122241	Early endothelial cells	0.0774956	0.0354744	0.0355635	2.78564	3.26511e-07	1.14612e-05
1752	MATN3	Early endothelial cells	0.411348	0.249722	0.328014	Early endothelial cells	0.0725497	0.0351673	0.0527553	4.43668	8.74566e-16	8.84855e-14
1753	FAM110D	Early endothelial cells	0.234043	0.0977536	0.150709	Early endothelial cells	0.0824196	0.0350398	0.0532656	6.98243	1.82517e-06	6.03709e-05
1754	ZNF366	Early endothelial cells	0.29078	0.042117	0.126577	Early endothelial cells	0.0948065	0.0311495	0.0433461	6.70024	3.43814e-09	1.59827e-07
1755	KIAA1161	Early endothelial cells	0.333333	0.147287	0.211823	Early endothelial cells	0.107962	0.030553	0.0737058	6.27867	1.48356e-11	9.11328e-10
1756	AC017002.2	Early endothelial cells	0.205674	0.0669454	0.130985	Early endothelial cells	0.0619104	0.0302697	0.0324627	4.11594	6.22061e-05	0.00159693
1757	NKAIN1	Early endothelial cells	0.262411	0.156094	0.215043	Early endothelial cells	0.0611794	0.0300289	0.0492034	4.48443	2.63682e-07	9.44861e-06
1758	ABHD17C	Early endothelial cells	0.248227	0.117508	0.155919	Early endothelial cells	0.0691505	0.0295036	0.0459392	4.91772	7.97099e-07	2.68825e-05
1759	ABCB1	Early endothelial cells	0.361702	0.129559	0.214531	Early endothelial cells	0.0890676	0.0288048	0.0411587	4.85452	6.22396e-13	4.11739e-11
1760	PITPNA	Early endothelial cells	0.340426	0.138933	0.151537	Early endothelial cells	0.0707551	0.0286458	0.0313268	2.43063	1.3302e-08	5.86652e-07
1761	B3GALT1	Early endothelial cells	0.12766	0.0894137	0.102343	Early endothelial cells	0.0472405	0.0286383	0.0325935
1762	EXOC2	Early endothelial cells	0.382979	0.196932	0.225675	Early endothelial cells	0.0912622	0.0275001	0.0489081	2.65475	4.27186e-11	2.4492e-09
1763	KCNC4	Early endothelial cells	0.205674	0.0937335	0.110436	Early endothelial cells	0.0578198	0.0254795	0.0277208	5.43017	3.3806e-05	0.000922957
1764	MYRIP	Early endothelial cells	0.361702	0.0940502	0.174202	Early endothelial cells	0.126672	0.0228546	0.0554359	7.12379	1.62635e-13	1.27151e-11
1765	GLYCTK	Early endothelial cells	0.297872	0.0671031	0.120918	Early endothelial cells	0.065097	0.0221568	0.0270777	2.73382	1.70982e-07	6.2572e-06
1766	RGS17	Early endothelial cells	0.326241	0.123994	0.164824	Early endothelial cells	0.0799789	0.0216965	0.0374465	3.54031	9.97415e-10	4.76543e-08
1767	SDCBP2	Early endothelial cells	0.191489	0.116862	0.121871	Early endothelial cells	0.0402027	0.0208707	0.0221639	2.41903	0.00109863	0.0236206
1768	EPHX4	Early endothelial cells	0.234043	0.0847888	0.106383	Early endothelial cells	0.0675162	0.0195571	0.0268036	6.47384	1.95124e-06	6.21507e-05
1769	FOXL2	Early endothelial cells	0.12766	0.091784	0.117186	Early endothelial cells	0.0284739	0.0180878	0.0252188
1770	TOR1B	Early endothelial cells	0.312057	0.0955213	0.112057	Early endothelial cells	0.0635024	0.0157878	0.0171585	1.51982	1.01671e-05	0.000296396
1771	PLEKHF1	Early endothelial cells	0.29078	0.100304	0.109678	Early endothelial cells	0.0691468	0.0140324	0.0172923	3.22379	9.89842e-08	3.70115e-06
1772	DCLK2	Early endothelial cells	0.29078	0.111798	0.134064	Early endothelial cells	0.0645486	0.01294	0.0275184	3.43225	4.13508e-08	1.73472e-06
1773	CHST2	Early endothelial cells	0.347518	0.146839	0.176966	Early endothelial cells	0.0878593	0.0118773	0.0214756	1.95245	7.51075e-08	2.87078e-06
1774	KLF11	Early endothelial cells	0.297872	0.0756501	0.110983	Early endothelial cells	0.0684029	0.00932207	0.0120787	2.07859	1.91405e-06	6.21163e-05
1775	SHROOM1	Early endothelial cells	0.333333	0.147287	0.187192	Early endothelial cells	0.0752992	0.0078686	0.0388047	4.10837	9.996e-11	5.37285e-09
1776	PANK4	Early endothelial cells	0.262411	0.0957447	0.101815	Early endothelial cells	0.0609731	0.00693323	0.0209618	1.88919	6.39033e-05	0.00161638
1777	IGLON5	Early endothelial cells	0.234043	0.064551	0.105147	Early endothelial cells	0.0597655	0.00473007	0.0155119	3.0524	2.19069e-05	0.00060774
1778	DCBLD1	Early endothelial cells	0.29078	0.00719805	0.10328	Early endothelial cells	0.0738532	0.00130589	0.0123589	3.95892	2.19069e-08	9.41998e-07
1779	CHST1	Capillary arterioles	0.626866	0.417563	0.485651	Capillary arterioles	0.236836	0.148554	0.200484	7.92154	8.84887e-36	5.07335e-33
1780	NETO2	Capillary arterioles	0.537313	0.287313	0.352274	Capillary arterioles	0.18051	0.0868067	0.132229	4.70252	1.84556e-24	5.29061e-22
1781	PRND	Capillary arterioles	0.985075	0.130423	0.447087	Capillary arterioles	0.526908	0.0855169	0.348493	10.6946	1.64315e-86	2.82622e-83
1782	PRRG3	Capillary arterioles	0.462687	0.265561	0.286618	Capillary arterioles	0.156933	0.0844648	0.0943746	3.75701	3.39273e-17	6.48389e-15
1783	CA4	Capillary arterioles	0.238806	0.136137	0.138646	Capillary arterioles	0.114827	0.0760449	0.0771018	4.59447	7.19019e-06	0.000353346
1784	CREG2	Capillary arterioles	0.276119	0.21229	0.245319	Capillary arterioles	0.0873873	0.0747621	0.0768174	8.23978	3.48554e-08	2.59367e-06
1785	RP1-16A9.1	Capillary arterioles	0.567164	0.270653	0.388519	Capillary arterioles	0.166973	0.0744007	0.113262	8.58642	9.41604e-30	4.0489e-27
1786	LY86-AS1	Capillary arterioles	0.283582	0.227489	0.244568	Capillary arterioles	0.0851564	0.0675716	0.0724334	6.06358	2.17823e-08	1.70298e-06
1787	WSCD1	Capillary arterioles	0.343284	0.228341	0.228754	Capillary arterioles	0.104659	0.0646878	0.069017	5.8308	1.43398e-11	1.6443e-09
1788	CHRM3	Capillary arterioles	0.373134	0.195829	0.215023	Capillary arterioles	0.100991	0.049662	0.0607718	7.06761	1.1708e-13	1.67815e-11
1789	LOXHD1	Capillary arterioles	0.164179	0.116951	0.13341	Capillary arterioles	0.0551848	0.0379107	0.0460447	7.4337	0.00106119	0.0338008
1790	TCFL5	Capillary arterioles	0.186567	0.0942595	0.112883	Capillary arterioles	0.0600271	0.036848	0.0393329	3.71509	0.000601413	0.0206049
1791	LTBP2	Capillary arterioles	0.320896	0.189953	0.253391	Capillary arterioles	0.0811581	0.0367123	0.0617263	4.0879	1.49484e-09	1.4284e-07
1792	AC022182.3	Capillary arterioles	0.186567	0.12854	0.146506	Capillary arterioles	0.0541283	0.0339431	0.0377368	6.51935	0.000211789	0.00888482
1793	SCN11A	Capillary arterioles	0.283582	0.155675	0.190739	Capillary arterioles	0.0978433	0.0307218	0.0608605	6.88773	1.76768e-08	1.44782e-06
1794	RP11-768F21.1	Capillary arterioles	0.171642	0.0849366	0.12513	Capillary arterioles	0.0552775	0.0279359	0.0367466	6.35422	0.000676233	0.0223677
1795	PITPNM2	Capillary arterioles	0.231343	0.110776	0.115736	Capillary arterioles	0.0521606	0.0266648	0.0275586	3.81436	1.43701e-05	0.000686571
1796	EFCAB14	Capillary arterioles	0.970149	0.138754	0.465016	Capillary arterioles	0.474193	0.0264122	0.317278	4.90668	1.97691e-77	1.70014e-74
1797	NOX4	Capillary arterioles	0.358209	0.0603366	0.171351	Capillary arterioles	0.135477	0.020258	0.0655993	4.73213	6.7878e-12	8.33929e-10
1798	NOS2	Capillary arterioles	0.171642	0.0581666	0.138788	Capillary arterioles	0.064216	0.0196289	0.050794	7.92408	0.00061096	0.0206049
1799	LIMD1	Capillary arterioles	0.358209	0.173812	0.180431	Capillary arterioles	0.0696096	0.017939	0.0195459	2.19826	1.27282e-08	1.09462e-06
1800	ANKRD40	Capillary arterioles	0.261194	0.0976588	0.103299	Capillary arterioles	0.0619052	0.0155894	0.0205854	1.56917	0.000297726	0.011909
1801	KIAA0040	Capillary arterioles	0.358209	0.109982	0.15942	Capillary arterioles	0.0954519	0.0153551	0.0202469	3.44457	1.08858e-10	1.10139e-08
1802	CASC8	Capillary arterioles	0.141791	0.0894655	0.101561	Capillary arterioles	0.0400744	0.0122507	0.0221331	6.15876	0.00492355	0.122732
1803	TMEM233	Capillary arterioles	0.335821	0.15935	0.196111	Capillary arterioles	0.0596677	0.00902038	0.0218314	5.34859	5.04338e-11	5.42164e-09
1804	CDC34	Capillary arterioles	0.298507	0.0786493	0.157292	Capillary arterioles	0.0618114	0.00776042	0.00787327	1.89887	4.9943e-06	0.000252653
1805	MAPK11	Capillary arterioles	0.30597	0.117136	0.121573	Capillary arterioles	0.0770255	0.00579426	0.0213086	5.04888	2.64441e-09	2.39389e-07
1806	MXRA7	Capillary arterioles	0.291045	0.104998	0.114574	Capillary arterioles	0.0683996	0.00225325	0.00579356	2.23787	2.7481e-06	0.00014771
1807	GJA5	Arterioles	0.540698	0.37576	0.446138	Arterioles	0.278239	0.242164	0.255042	8.60398	3.29385e-34	1.41636e-31
1808	VEGFC	Arterioles	0.436047	0.20688	0.289905	Arterioles	0.182003	0.116603	0.138749	5.00525	4.40888e-21	9.47908e-19
1809	PIK3C2B	Arterioles	0.360465	0.114196	0.161779	Arterioles	0.136138	0.0846989	0.0878525	3.84013	1.44985e-13	2.49374e-11
1810	WWC2	Arterioles	0.284884	0.107579	0.120467	Arterioles	0.120634	0.08103	0.082938	2.77102	3.44966e-07	2.37337e-05
1811	CCDC178	Arterioles	0.267442	0.11309	0.142442	Arterioles	0.118478	0.0684027	0.0826692	6.10747	2.74879e-09	2.36396e-07
1812	FCN3	Arterioles	0.168605	0.108903	0.137804	Arterioles	0.0821014	0.0682642	0.068693	8.6146	0.000136962	0.00654374
1813	DAB2IP	Arterioles	0.290698	0.0742798	0.106301	Arterioles	0.0935696	0.0530145	0.054909	3.4197	9.65743e-09	7.9099e-07
1814	PRSS51	Arterioles	0.151163	0.0839986	0.148782	Arterioles	0.0679174	0.0461257	0.0668246	11.3673	0.000602892	0.0265891
1815	SMAD7	Arterioles	0.325581	0.0339147	0.158094	Arterioles	0.117424	0.0366963	0.0749296	4.0553	1.19165e-11	1.28103e-09
1816	IMPG2	Arterioles	0.127907	0.0831309	0.106168	Arterioles	0.0476525	0.0351775	0.0404061	6.65766	0.00418718	0.156564
1817	GPR4	Arterioles	0.27907	0.00956622	0.114891	Arterioles	0.0860077	0.0241601	0.0547077	6.59489	4.07637e-10	3.69019e-08
1818	AVPR2	Capillaries	0.205339	0.0706918	0.122167	Capillaries	0.0844674	0.0325828	0.0572899	8.07922	6.00007e-15	7.37152e-13
1819	SELE	Postcapillary venules	0.712644	0.488824	0.56681	Postcapillary venules	0.306418	0.231893	0.269907	10.8673	1.20358e-202	2.07015e-199
1820	GIPC2	Postcapillary venules	0.328407	0.120074	0.153989	Postcapillary venules	0.110433	0.0422904	0.0478102	6.42388	1.70476e-43	4.18883e-41
1821	AOC2	Postcapillary venules	0.183908	0.114093	0.163075	Postcapillary venules	0.0615903	0.0388879	0.054518	7.05695	7.25204e-15	5.93977e-13
1822	TACR1	Postcapillary venules	0.123153	0.018986	0.105197	Postcapillary venules	0.0506555	0.0225354	0.0412043	6.82787	1.87972e-07	6.73567e-06
1823	C2CD4B	Postcapillary venules	0.305419	0.0612327	0.14124	Postcapillary venules	0.115785	0.0219633	0.0670968	7.88615	2.01192e-38	3.46051e-36
1824	FAM184A	Postcapillary venules	0.218391	0.0669703	0.104916	Postcapillary venules	0.0635491	0.019189	0.0352911	3.95869	4.5941e-18	4.15887e-16
1825	IFI27	Postcapillary venules	0.622332	0.139774	0.434832	Postcapillary venules	0.264922	0.000590146	0.198092	6.44339	3.70286e-148	3.18446e-145
1826	FBLN2	Venules	1	0.267717	0.348552	Venules	0.675632	0.436059	0.478538	5.2531	4.99124e-32	8.58493e-29
1827	PDIA5	Venules	0.958333	0.317939	0.405142	Venules	0.494829	0.25041	0.325817	5.04672	4.16245e-29	3.5797e-26
1828	RAMP3	Venules	0.895833	0.203526	0.463978	Venules	0.492965	0.219435	0.328585	7.66924	1.46203e-26	8.38232e-24
1829	AKR1C1	Venules	0.791667	0.0685897	0.399017	Venules	0.441274	0.212945	0.305344	7.08076	9.13163e-21	3.9266e-18
1830	HTR2B	Venules	0.354167	0.315705	0.334824	Venules	0.187374	0.173694	0.180685	9.234	2.24171e-05	0.00240984
1831	LYPD2	Venules	0.5	0.478261	0.484615	Venules	0.171651	0.167762	0.167938	12.1552	2.01213e-09	4.32608e-07
1832	CLRN3	Venules	0.395833	0.288141	0.304924	Venules	0.198942	0.152158	0.166845	10.7286	2.081e-06	0.000289784
1833	AKR1C3	Venules	0.5	0.306576	0.315385	Venules	0.19598	0.138152	0.143628	7.14773	2.82074e-09	5.39075e-07
1834	FRMPD4	Venules	0.229167	0.212746	0.214899	Venules	0.101274	0.0949044	0.0950275	8.02309	0.00619109	0.306117
1835	MEDAG	Venules	0.375	0.113462	0.204787	Venules	0.171949	0.0922565	0.114705	4.28801	2.82104e-05	0.00285423
1836	GDF3	Venules	0.291667	0.191086	0.230128	Venules	0.127174	0.0913823	0.112861	9.54783	0.000477202	0.0341995
1837	GATA6-AS1	Venules	0.208333	0.187208	0.188317	Venules	0.100316	0.0894106	0.0913553	6.47541	0.0135924	0.615236
1838	SMAD9	Venules	0.395833	0.130843	0.214731	Venules	0.181114	0.0843315	0.121221	4.05769	1.19861e-05	0.00147257
1839	BMPER	Venules	0.458333	0.103666	0.403276	Venules	0.19831	0.0772143	0.179799	5.16711	1.49803e-07	2.34238e-05
1840	RAPGEF4	Venules	0.333333	0.155993	0.194872	Venules	0.104002	0.0476635	0.0690532	6.22928	8.12628e-05	0.00744685
1841	ATOH8	Venules	0.291667	0.131524	0.146368	Venules	0.078652	0.0255549	0.0351636	2.68946	0.0032344	0.179457
1842	HSPB8	Venules	0.291667	0.0301282	0.102124	Venules	0.112739	0.0238989	0.0337365	5.61147	0.000647081	0.0428069
1843	LIN7A	Venules	0.3125	0.12226	0.128532	Venules	0.102465	0.0175397	0.0308578	2.54594	0.00277608	0.159162
1844	MEOX2-AS1	Venules	0.229167	0.0546287	0.101088	Venules	0.0706941	0.0156796	0.0343615	5.35513	0.00736926	0.342571
1845	DDAH1	Venules	0.270833	0.0928836	0.107857	Venules	0.0936441	0.0150969	0.0293794	2.87658	0.00622911	0.306117
1846	ACER2	Venules	0.166667	0.1	0.100985	Venules	0.0471019	0.0140538	0.0251661	5.80427	0.049162	0.999435
1847	SMURF2	Venules	0.333333	0.131363	0.135659	Venules	0.0600246	0.0116863	0.0138321	1.70339	0.00467946	0.243899

### Sheet: Supp Table 3
CD45+ and CD45- FACS-isolated cell proportions for Milo analysis
orig.ident	Sample.lanes	age	sort.ids	origin	count	total_live_events	parent_Multiplier	remarks	sort_sample_id
F16	4834STDY7002879	8	CD45+	skin	12939	385631	0.0335528		skin_F16_385631
F16	4834STDY7002880	8	CD45-	skin	371538	385631	0.963455		skin_F16_385631
F17	4834STDY7038752	9	CD45+	skin	11514	517311	0.0222574		skin_F17_586671
F17	4834STDY7038753	9	CD45-	skin	505206	517311	0.9766		skin_F17_586671
F19	FCAImmP7241241	10	CD45+	skin	22826	919270	0.0248306		skin_F19_919270
F19	FCAImmP7241240	10	CD45-	skin	895669	919270	0.974326		skin_F19_919270
F32	FCAImmP7316896	7	CD45+	skin	317	8903	0.035606		skin_F32_8903
F32	FCAImmP7316897	7	CD45-	skin	8586	8903	0.964394		skin_F32_8903
F33	FCAImmP7316886	9	CD45+	skin	77153	1474021	0.0523419		skin_F33_1474021
F33	FCAImmP7316887	9	CD45+	skin	77153	1474021	0.0523419		skin_F33_1474021
F33	FCAImmP7316888	9	CD45-	skin	1396868	1474021	0.947658		skin_F33_1474021
F34	FCAImmP7352189	8	CD45+	skin	237	7293	0.0324969		skin_F34_7293
F34	FCAImmP7352190	8	CD45-	skin	7056	7293	0.967503		skin_F34_7293
F34	FCAImmP7352191	8	CD45-	skin	7056	7293	0.967503		skin_F34_7293
F35	FCAImmP7462240	7	CD45+	skin	1175	83036	0.0141505		skin_F35_83036
F35	FCAImmP7462241	7	CD45-	skin	81861	83036	0.98585		skin_F35_83036
F38	FCAImmP7528290	13	CD45+	skin	294	10886	0.0270072		skin_F38_10886
F38	FCAImmP7528291	13	CD45-	skin	10592	10886	0.972993		skin_F38_10886
F38	FCAImmP7528296	13	CD45+	skin	294	10886	0.0270072		skin_F38_10886
F41	FCAImmP7555848	16	CD45-	skin	65	5188	0.0125289		skin_F41_5188
F41	FCAImmP7555858	16	CD45+	skin	5123	5188	0.987471		skin_F41_5188
F45	FCAImmP7579212	12	CD45+	skin	138	5178	0.0266512		skin_F45_5178
F45	FCAImmP7579213	12	CD45-	skin	5040	5178	0.973349		skin_F45_5178
F45	FCAImmP7579224	12	CD45+	skin	138	5178	0.0266512		skin_F45_5178
F50	FCAImmP7803024	15	CD45+	skin	15293	1410218	0.0108444		skin_F50_1410218
F50	FCAImmP7803025	15	CD45+	skin	15293	1410218	0.0108444		skin_F50_1410218
F50	FCAImmP7803026	15	CD45-	skin	1394925	1410218	0.989156		skin_F50_1410218
F50	FCAImmP7803027	15	CD45-	skin	1394925	1410218	0.989156		skin_F50_1410218
F51	FCAImmP7803034	14	CD45+	skin	81785	1795901	0.0455398		skin_F51_1795901
F51	FCAImmP7803035	14	CD45+	skin	81785	1795901	0.0455398		skin_F51_1795901
F51	FCAImmP7803042	14	CD45-	skin	1714116	1795901	0.95446		skin_F51_1795901
F51	FCAImmP7803043	14	CD45-	skin	1714116	1795901	0.95446		skin_F51_1795901
F61	FCAImmP7862094	7	CD45+	skin	63	1472	0.0427989		skin_F61_1472
F61	FCAImmP7862095	7	CD45-	skin	1409	1472	0.957201		skin_F61_1472
F61	FCAImmP7862096	7	CD45-	skin	1409	1472	0.957201		skin_F61_1472
F69	FCAImmP7964502	11	CD45+	skin	24386	1248592	0.0195308		skin_F69_1248592
F69	FCAImmP7964503	11	CD45-	skin	1224206	1248592	0.980469		skin_F69_1248592
F69	FCAImmP7964504	11	CD45-	skin	1224206	1248592	0.980469		skin_F69_1248592
F69	FCAImmP7964505	11	CD45-	skin	1224206	1248592	0.980469		skin_F69_1248592
F71	FCAImmP7964506	14	CD45+	skin	39796	1481874	0.0268552		skin_F71_1481874
F71	FCAImmP7964507	14	CD45+	skin	39796	1481874	0.0268552		skin_F71_1481874
F71	FCAImmP7964508	14	CD45-	skin	1442078	1481874	0.973145		skin_F71_1481874
F71	FCAImmP7964509	14	CD45-	skin	1442078	1481874	0.973145		skin_F71_1481874
F71	FCAImmP7964510	14	CD45-	skin	1442078	1481874	0.973145		skin_F71_1481874
Milo neighbourhoods by PCW for broad and refined cell groups
	logFC	logCPM	F	PValue	FDR	Nhood	SpatialFDR	fig1b_annotation	fig1b_annotation_fraction	nhood_annotation	joint_annotation	joint_annotation_fraction	nhood_annotation
1	-0.310465	8.87751	7.62433	0.00742917	0.0134274	1	0.0131887	Fibroblast	1	Fibroblast	FRZB+ early fibroblast	0.888889	FRZB+ early fibroblast
2	0.369282	9.07258	10.3032	0.00202175	0.00428184	2	0.00417624	Vascular endothelium	1	Vascular endothelium	Capillary/postcapillary venule	0.755102	Capillary/postcapillary venule
3	-0.037366	9.28993	0.0095063	0.922621	0.946534	3	0.946088	Fibroblast	1	Fibroblast	WNT2+ fibroblast	1	WNT2+ fibroblast
4	0.274569	10.1937	2.87531	0.0965963	0.131938	4	0.131158	Macrophage	1	Macrophage	LYVE1++ macrophage	1	LYVE1++ macrophage
5	0.22625	9.29538	2.88657	0.0959648	0.131201	5	0.130421	Macrophage	1	Macrophage	LYVE1++ macrophage	0.975	LYVE1++ macrophage
6	0.440265	8.75212	23.6108	2.49e-05	9.33e-05	6	8.88e-05	Fibroblast	1	Fibroblast	Pre-dermal condensate	1	Pre-dermal condensate
7	-0.187682	9.08306	2.71585	0.10606	0.143497	7	0.142732	ILC	1	ILC	NK cell	1	NK cell
8	0.17805	8.71864	4.2573	0.0429284	0.0640984	8	0.0635048	Fibroblast	1	Fibroblast	Pre-dermal condensate	0.4375	Mixed
9	0.471566	9.08299	14.0619	0.00048655	0.00122206	9	0.00118265	Fibroblast	0.926829	Fibroblast	PEAR1+ fibroblast	0.780488	PEAR1+ fibroblast
10	-0.620185	9.13685	35.1229	7.17e-07	1.36e-05	10	1.32e-05	Fibroblast	1	Fibroblast	HOXC5+ early fibroblast	1	HOXC5+ early fibroblast
11	-0.230626	8.78847	3.90637	0.054018	0.0786889	11	0.0780354	Fibroblast	1	Fibroblast	Pre-dermal condensate	0.65	Mixed
12	0.331758	8.96247	7.99996	0.0067942	0.012463	12	0.0122264	Mural cell	0.97561	Mural cell	Pericytes	0.97561	Pericytes
13	0.360911	9.10601	10.4173	0.0022715	0.00474194	13	0.00462548	Mast cell	1	Mast cell	Mast cell (medium)	0.6	Mixed
14	0.116492	8.81353	0.889816	0.380991	0.451761	14	0.451067	Myofibroblast	0.814815	Myofibroblast	Myofibroblasts	0.814815	Myofibroblasts
15	-0.00857502	8.96952	0.000889981	0.97629	0.983985	15	0.983702	Myofibroblast	1	Myofibroblast	Myofibroblasts	1	Myofibroblasts
16	-0.509345	8.86601	25.8278	9.24e-06	4.54e-05	16	4.29e-05	Fibroblast	1	Fibroblast	HOXC5+ early fibroblast	1	HOXC5+ early fibroblast
17	0.506451	8.81766	31.1149	1.11e-06	1.74e-05	17	1.68e-05	Adipocyte	0.791667	Adipocyte	Adipocytes	0.791667	Adipocytes
18	0.411709	9.08366	12.947	0.000599803	0.00147004	18	0.00142418	Lymphatic endothelium	1	Lymphatic endothelium	LE	1	LE
19	0.3347	8.81637	11.4115	0.0014529	0.00320322	19	0.00311994	Mural cell	1	Mural cell	Pericytes	0.972222	Pericytes
20	0.18539	9.04189	2.71259	0.104214	0.141378	20	0.140577	Fibroblast	0.704545	Fibroblast	WNT2+ fibroblast	0.613636	Mixed
21	0.412801	9.14878	13.0225	0.00074581	0.00178121	21	0.00172809	Macrophage	0.738095	Macrophage	LYVE1++ macrophage	0.5	Mixed
22	0.329105	8.79152	11.2477	0.00157224	0.0034277	22	0.00334069	Fibroblast	0.952381	Fibroblast	WNT2+ fibroblast	0.52381	Mixed
23	-0.45771	8.96257	12.8085	0.000648531	0.00157511	23	0.00152673	Fibroblast	1	Fibroblast	WNT2+ fibroblast	1	WNT2+ fibroblast
24	0.0656222	9.53598	0.214699	0.645259	0.71405	24	0.714383	Monocyte	0.836066	Monocyte	Monocyte	0.52459	Mixed
25	0.193145	9.02125	2.54467	0.117404	0.157092	25	0.156298	ILC	0.947368	ILC	NK cell	0.947368	NK cell
26	0.271592	9.24796	3.00132	0.0878081	0.121205	26	0.120434	Macrophage	1	Macrophage	LYVE1++ macrophage	1	LYVE1++ macrophage
27	-0.271766	8.76904	6.51944	0.0139926	0.0237067	27	0.0233745	Fibroblast	1	Fibroblast	Pre-dermal condensate	0.529412	Mixed
28	-0.0258422	9.32877	0.0428519	0.836903	0.878667	28	0.878165	Macrophage	1	Macrophage	LYVE1++ macrophage	1	LYVE1++ macrophage
29	0.490914	9.19782	19.0372	6.98e-05	0.00022786	29	0.000218226	ILC	1	ILC	NK cell	1	NK cell
30	-0.457562	8.94217	11.586	0.00112776	0.00255244	30	0.00248201	Fibroblast	1	Fibroblast	WNT2+ fibroblast	1	WNT2+ fibroblast
31	0.0393151	9.00317	0.0755859	0.784582	0.834527	31	0.833848	Erythroid	1	Erythroid	Erythroid (fetal)	1	Erythroid (fetal)
32	0.533613	8.82218	38.334	1.16e-07	4.64e-06	32	4.55e-06	Fibroblast	1	Fibroblast	WNT2+ fibroblast	1	WNT2+ fibroblast
33	-0.174511	8.99851	1.352	0.250827	0.310736	33	0.309945	Fibroblast	1	Fibroblast	Pre-dermal condensate	0.783784	Pre-dermal condensate
34	0.403214	8.7167	27.3469	3.73e-06	2.62e-05	34	2.47e-05	Haem progenitors	NA	NA	Dermal papillia	1	Dermal papillia
35	0.586181	9.38526	25.8824	9.63e-06	4.66e-05	35	4.4e-05	T cell	1	T cell	CD4 T cell	0.897959	CD4 T cell
36	-0.296936	8.80154	10.1253	0.0025989	0.00534246	36	0.00521766	Macrophage	1	Macrophage	LYVE1++ macrophage	0.904762	LYVE1++ macrophage
37	0.618836	9.68529	23.3197	1.46e-05	6.15e-05	37	5.83e-05	T cell	1	T cell	CD4 T cell	0.962963	CD4 T cell
38	-0.132758	9.43016	1.06323	0.307783	0.372761	38	0.372055	Macrophage	0.705882	Macrophage	MHCII+ macrophage	0.666667	Mixed
39	-0.649862	9.31038	25.3461	1.07e-05	4.98e-05	39	4.71e-05	Fibroblast	1	Fibroblast	WNT2+ fibroblast	0.835616	WNT2+ fibroblast
40	0.351791	9.11189	9.1565	0.00348598	0.00692289	40	0.00676715	Mural cell	1	Mural cell	Pericytes	0.972222	Pericytes
41	0.162673	8.98898	1.9561	0.168528	0.21719	41	0.216283	Macrophage	0.625	Mixed	MHCII+ macrophage	0.625	Mixed
42	-0.507842	8.83398	33.1401	2.52e-06	2.2e-05	42	2.05e-05	Fibroblast	1	Fibroblast	FRZB+ early fibroblast	1	FRZB+ early fibroblast
43	0.26322	8.74058	7.44089	0.00893959	0.0158413	43	0.0155772	Fibroblast	1	Fibroblast	WNT2+ fibroblast	1	WNT2+ fibroblast
44	-0.401945	9.00435	11.1186	0.00167513	0.0036272	44	0.00353568	Fibroblast	1	Fibroblast	HOXC5+ early fibroblast	0.871795	HOXC5+ early fibroblast
45	-0.434557	8.72244	31.1761	4.13e-06	2.78e-05	45	2.63e-05	Fibroblast	1	Fibroblast	FRZB+ early fibroblast	1	FRZB+ early fibroblast
46	0.493001	9.46694	17.2981	0.000132259	0.000396271	46	0.000381092	cDC	0.981132	cDC	DC2	0.943396	DC2
47	0.354123	8.84689	13.0431	0.000729668	0.00174702	47	0.00169508	Fibroblast	1	Fibroblast	WNT2+ fibroblast	1	WNT2+ fibroblast
48	0.45483	8.94774	17.7456	0.000111377	0.000341675	48	0.000328106	Fibroblast	1	Fibroblast	Pre-dermal condensate	1	Pre-dermal condensate
49	0.541827	9.16539	29.0995	4.07e-06	2.77e-05	49	2.61e-05	Macrophage	1	Macrophage	LYVE1++ macrophage	1	LYVE1++ macrophage
50	-0.527235	9.00719	19.7383	5.42e-05	0.000182677	50	0.000174739	Fibroblast	1	Fibroblast	HOXC5+ early fibroblast	0.789474	HOXC5+ early fibroblast
51	0.511671	8.98853	25.2858	3.86e-06	2.68e-05	51	2.52e-05	Fibroblast	1	Fibroblast	PEAR1+ fibroblast	0.923077	PEAR1+ fibroblast
52	0.0106214	8.71158	0.00710724	0.933174	0.954809	52	0.954378	Fibroblast	1	Fibroblast	Pre-dermal condensate	1	Pre-dermal condensate
53	0.543962	9.26993	27.1538	3.97e-06	2.73e-05	53	2.57e-05	T cell	1	T cell	Treg	0.969697	Treg
54	0.343201	9.092	9.06848	0.00418502	0.00813097	54	0.00795719	Macrophage	0.964286	Macrophage	LYVE1++ macrophage	0.964286	LYVE1++ macrophage
55	-0.144703	8.82177	1.49708	0.225416	0.282385	55	0.281491	Skeletal muscle	0.95	Skeletal muscle	Myoblasts	0.8	Myoblasts
56	-0.193026	9.16596	2.44795	0.124421	0.16576	56	0.164933	Monocyte	0.911765	Monocyte	Monocyte	0.852941	Monocyte
57	0.496503	9.51838	13.045	0.000739942	0.00176867	57	0.00171583	Macrophage	1	Macrophage	LYVE1++ macrophage	1	LYVE1++ macrophage
58	0.407792	8.8162	18.4849	8.41e-05	0.000267529	58	0.000256506	Fibroblast	1	Fibroblast	PEAR1+ fibroblast	0.962963	PEAR1+ fibroblast
59	-0.434552	8.85712	27.3062	5.52e-06	3.29e-05	59	3.1e-05	Macrophage	1	Macrophage	LYVE1++ macrophage	1	LYVE1++ macrophage
60	0.378209	8.72315	18.3306	9.14e-05	0.000287912	60	0.000276089	Fibroblast	1	Fibroblast	WNT2+ fibroblast	1	WNT2+ fibroblast
61	0.112726	8.95688	0.91931	0.342587	0.41018	61	0.409418	cDC	1	cDC	DC1	1	DC1
62	-0.0130534	8.81776	0.00627061	0.937215	0.957465	62	0.957045	Skeletal muscle	1	Skeletal muscle	Myoblasts	1	Myoblasts
63	0.423964	8.76962	24.048	1.13e-05	5.14e-05	63	4.87e-05	Fibroblast	1	Fibroblast	Pre-dermal condensate	1	Pre-dermal condensate
64	0.431165	9.27707	11.3715	0.00148451	0.00326039	64	0.00317678	Mural cell	1	Mural cell	Pericytes	0.983607	Pericytes
65	0.352163	8.85049	9.78458	0.00260735	0.00535599	65	0.00523124	Fibroblast	1	Fibroblast	WNT2+ fibroblast	1	WNT2+ fibroblast
66	0.103747	8.98663	0.839159	0.517777	0.59201	66	0.592027	Schwann cell	0.95122	Schwann cell	Schwann/Schwann precursors	0.829268	Schwann/Schwann precursors
67	0.441521	8.76052	30.2611	2.26e-06	2.15e-05	67	2.01e-05	Fibroblast	1	Fibroblast	WNT2+ fibroblast	1	WNT2+ fibroblast
68	-0.0342486	8.95151	0.0921988	0.895951	0.927087	68	0.926752	Monocyte	1	Monocyte	Monocyte precursor	0.947368	Monocyte precursor
69	0.370516	9.00255	7.90432	0.00718337	0.0130766	69	0.0128339	Fibroblast	1	Fibroblast	WNT2+ fibroblast	1	WNT2+ fibroblast
70	0.206795	8.93725	2.43997	0.125021	0.166431	70	0.165606	Fibroblast	0.975	Fibroblast	WNT2+ fibroblast	0.975	WNT2+ fibroblast
71	-0.00653043	8.80461	0.00307958	0.955981	0.970187	71	0.969881	Myofibroblast	1	Myofibroblast	Myofibroblasts	1	Myofibroblasts
72	0.481339	8.96187	27.2012	6.87e-06	3.73e-05	72	3.53e-05	ILC	1	ILC	NK cell	1	NK cell
73	-0.582487	9.15576	21.9178	2.56e-05	9.54e-05	73	9.08e-05	Fibroblast	1	Fibroblast	WNT2+ fibroblast	1	WNT2+ fibroblast
74	0.681246	10.2924	23.0533	1.62e-05	6.63e-05	74	6.28e-05	B cell	1	B cell	B cell	0.961039	B cell
75	-0.192162	8.81199	2.44713	0.124482	0.165816	75	0.164991	Fibroblast	1	Fibroblast	Pre-dermal condensate	0.761905	Pre-dermal condensate
76	0.237826	9.05273	3.54974	0.0657797	0.0937454	76	0.0930429	Macrophage	0.913043	Macrophage	LYVE1++ macrophage	0.521739	Mixed
77	0.387495	9.03689	9.2529	0.00333131	0.00666339	77	0.00651195	Mural cell	1	Mural cell	LMCD1+ mural cell	0.9375	LMCD1+ mural cell
78	-0.0763585	9.60417	0.351394	0.556181	0.630309	78	0.630502	cDC	0.942857	cDC	DC2	0.942857	DC2
79	-0.348919	9.24195	6.61425	0.0133559	0.0227534	79	0.0224243	Vascular endothelium	1	Vascular endothelium	Early endothelial cell	0.880597	Early endothelial cell
80	0.268236	8.8845	7.14976	0.00938939	0.0165434	80	0.0162768	Fibroblast	0.607143	Mixed	WNT2+ fibroblast	0.571429	Mixed
81	0.181977	9.20181	2.53541	0.15354	0.199941	81	0.199022	Fibroblast	1	Fibroblast	Pre-dermal condensate	0.929577	Pre-dermal condensate
82	-0.588076	9.12743	25.9146	6.32e-06	3.55e-05	82	3.36e-05	Fibroblast	1	Fibroblast	HOXC5+ early fibroblast	0.961538	HOXC5+ early fibroblast
83	-0.406866	8.74336	21.8019	2.5e-05	9.37e-05	83	8.91e-05	Fibroblast	1	Fibroblast	HOXC5+ early fibroblast	0.875	HOXC5+ early fibroblast
84	0.0622119	8.75687	0.382244	0.595988	0.669427	84	0.669678	Mural cell	1	Mural cell	PLN+ mural cell	1	PLN+ mural cell
85	0.385914	8.81758	18.1275	6.52e-05	0.000214718	85	0.000205565	Fibroblast	1	Fibroblast	Dermal condensate	0.958333	Dermal condensate
86	-0.0931265	9.21494	0.518157	0.677358	0.742695	86	0.742873	Haem progenitors	0.944444	Haem progenitors	MEMP - Early erythroid	0.555556	Mixed
87	-0.350475	8.79432	9.69731	0.00314721	0.00633196	87	0.0061863	Fibroblast	1	Fibroblast	HOXC5+ early fibroblast	0.952381	HOXC5+ early fibroblast
88	-0.0736433	8.99998	0.290583	0.592404	0.666358	88	0.666612	Fibroblast	1	Fibroblast	Pre-dermal condensate	0.815789	Pre-dermal condensate
89	-0.470318	8.76849	32.5671	2.91e-06	2.34e-05	89	2.19e-05	Fibroblast	1	Fibroblast	FRZB+ early fibroblast	1	FRZB+ early fibroblast
90	0.299812	8.79428	9.20214	0.00342629	0.00682167	90	0.00666796	Fibroblast	1	Fibroblast	WNT2+ fibroblast	1	WNT2+ fibroblast
91	0.340337	9.23336	7.18538	0.0101187	0.0176794	91	0.0174018	ILC	1	ILC	LTi	0.967742	LTi
92	-0.614051	9.08553	32.7652	5.37e-07	1.14e-05	92	1.11e-05	Fibroblast	1	Fibroblast	WNT2+ fibroblast	1	WNT2+ fibroblast
93	0.548323	9.49153	18.0984	9.96e-05	0.000310299	93	0.00029773	Monocyte	0.978261	Monocyte	Monocyte (activated/differentiating)	0.586957	Mixed
94	-0.607684	9.0885	34.6978	1.72e-06	2.05e-05	94	1.93e-05	Fibroblast	1	Fibroblast	FRZB+ early fibroblast	1	FRZB+ early fibroblast
95	0.172291	9.05278	1.33367	0.252209	0.312133	95	0.311386	Fibroblast	1	Fibroblast	Pre-dermal condensate	1	Pre-dermal condensate
96	0.382485	8.77622	19.9811	4.82e-05	0.000165139	96	0.000157772	Fibroblast	1	Fibroblast	Pre-dermal condensate	0.888889	Pre-dermal condensate
97	0.137054	9.11649	1.3194	0.256541	0.31647	97	0.315767	Macrophage	0.961538	Macrophage	LYVE1++ macrophage	0.615385	Mixed
98	0.255811	9.65612	3.27533	0.076758	0.107609	98	0.106874	ILC	1	ILC	NK cell	1	NK cell
99	0.205284	9.15031	2.8895	0.0958014	0.131019	99	0.130237	ILC	1	ILC	ILC3	1	ILC3
100	-0.311381	8.82732	9.58342	0.00331282	0.00663257	100	0.00648157	Macrophage	0.913043	Macrophage	LYVE1++ macrophage	0.826087	LYVE1++ macrophage
101	-0.184195	8.72737	2.69365	0.107318	0.144995	101	0.144245	Fibroblast	1	Fibroblast	WNT2+ fibroblast	0.875	WNT2+ fibroblast
102	0.146257	8.75901	2.31502	0.134696	0.177879	102	0.177015	Mural cell	1	Mural cell	Pericytes	0.5	Mixed
103	0.473865	8.93524	17.0696	0.000147746	0.000435693	103	0.000419504	Fibroblast	1	Fibroblast	WNT2+ fibroblast	1	WNT2+ fibroblast
104	-0.444072	8.83697	23.8671	6.63e-06	3.67e-05	104	3.47e-05	Fibroblast	1	Fibroblast	WNT2+ fibroblast	0.869565	WNT2+ fibroblast
105	0.466343	8.90908	20.3004	2.69e-05	9.96e-05	105	9.49e-05	Fibroblast	1	Fibroblast	WNT2+ fibroblast	0.96875	WNT2+ fibroblast
106	-0.608742	9.09189	34.7288	1.71e-06	2.05e-05	106	1.93e-05	Neuronal cell	1	Neuronal cell	Neuron progenitors	1	Neuron progenitors
107	0.0404742	9.19669	0.0321027	0.858338	0.897012	107	0.896546	Fibroblast	0.940299	Fibroblast	WNT2+ fibroblast	0.925373	WNT2+ fibroblast
108	0.583448	9.06827	32.7919	2.48e-07	7.06e-06	108	6.88e-06	Haem progenitors	NA	NA	Dermal papillia	1	Dermal papillia
109	-0.417515	8.93127	8.63568	0.00510578	0.0096646	109	0.00946691	Fibroblast	1	Fibroblast	Pre-dermal condensate	0.962963	Pre-dermal condensate
110	0.0623741	9.03405	0.276744	0.601292	0.674723	110	0.674972	Fibroblast	0.979167	Fibroblast	Pre-dermal condensate	0.8125	Pre-dermal condensate
111	-0.352758	9.2628	7.75433	0.00771103	0.0138815	111	0.0136359	Langerhans cell	0.952381	Langerhans cell	LC	0.952381	LC
112	0.0164394	8.78557	0.0152137	0.909728	0.936053	112	0.935786	Myofibroblast	0.8	Myofibroblast	Myofibroblasts	0.8	Myofibroblasts
113	-0.361819	9.0911	8.3419	0.00585139	0.0109554	113	0.0107383	Fibroblast	1	Fibroblast	FRZB+ early fibroblast	0.755102	FRZB+ early fibroblast
114	0.394662	8.80644	19.6617	3.42e-05	0.00012242	114	0.000116747	Mural cell	0.884615	Mural cell	Pericytes	0.884615	Pericytes
115	-0.238817	9.35288	3.09873	0.0848924	0.117595	115	0.116831	Monocyte	0.895833	Monocyte	Monocyte	0.6875	Mixed
116	0.252545	8.76618	6.13929	0.0157576	0.0263699	116	0.0260023	Fibroblast	1	Fibroblast	PEAR1+ fibroblast	0.722222	PEAR1+ fibroblast
117	0.271598	9.19992	6.1127	0.0159397	0.0266333	117	0.0262647	Fibroblast	0.587302	Mixed	Adipocytes	0.412698	Mixed
118	0.204376	8.80262	3.67977	0.059354	0.08558	118	0.0848998	Fibroblast	1	Fibroblast	WNT2+ fibroblast	0.823529	WNT2+ fibroblast
119	-0.0297912	9.21077	0.0557577	0.814362	0.859405	119	0.858794	Macrophage	1	Macrophage	LYVE1++ macrophage	0.969697	LYVE1++ macrophage
120	0.467135	9.01592	26.1076	5.62e-06	3.32e-05	120	3.13e-05	ILC	1	ILC	NK cell	1	NK cell
121	0.314848	8.93797	8.71753	0.00491648	0.0093474	121	0.00915521	ILC	0.954545	ILC	ILC2	0.5	Mixed
122	0.180365	8.70682	2.97685	0.091067	0.125061	122	0.124294	Fibroblast	0.9375	Fibroblast	WNT2+ fibroblast	0.875	WNT2+ fibroblast
123	0.263109	9.14865	5.67411	0.0200335	0.0326122	123	0.0321908	Fibroblast	0.854545	Fibroblast	WNT2+ fibroblast	0.763636	WNT2+ fibroblast
124	-0.131815	9.52494	0.90286	0.346901	0.41471	124	0.413957	Macrophage	1	Macrophage	LYVE1++ macrophage	1	LYVE1++ macrophage
125	0.503294	9.20864	21.1054	3.2e-05	0.000115785	125	0.000110356	Monocyte	0.862069	Monocyte	Monocyte (activated/differentiating)	0.793103	Monocyte (activated/differentiating)
126	-0.597946	9.07523	30.4472	2.46e-06	2.2e-05	126	2.05e-05	Fibroblast	1	Fibroblast	WNT2+ fibroblast	0.977778	WNT2+ fibroblast
127	0.352215	8.81288	13.0751	0.00071052	0.00170592	127	0.00165496	Mural cell	1	Mural cell	PLN+ mural cell	1	PLN+ mural cell
128	0.0604947	8.89916	0.327328	0.569158	0.64273	128	0.642983	Fibroblast	0.863636	Fibroblast	WNT2+ fibroblast	0.590909	Mixed
129	0.315171	9.05576	7.44316	0.00894145	0.0158413	129	0.0155772	Macrophage	1	Macrophage	LYVE1++ macrophage	1	LYVE1++ macrophage
130	0.472202	8.80365	24.4213	1.94e-05	7.64e-05	130	7.26e-05	Fibroblast	1	Fibroblast	Dermal condensate	1	Dermal condensate
131	0.0790322	9.16583	0.212153	0.646562	0.71494	131	0.71532	Haem progenitors	1	Haem progenitors	MEMP - Early erythroid	0.888889	MEMP - Early erythroid
132	0.453759	8.88351	21.4482	2.82e-05	0.000103952	132	9.9e-05	Fibroblast	1	Fibroblast	WNT2+ fibroblast	0.970588	WNT2+ fibroblast
133	-0.329867	9.50284	6.3598	0.0151361	0.025414	133	0.0250675	ILC	1	ILC	ILC3	0.956522	ILC3
134	0.508663	8.88864	32.4429	6.99e-07	1.34e-05	134	1.3e-05	Haem progenitors	NA	NA	Dermal papillia	1	Dermal papillia
135	-0.0341468	8.84386	5.28907	0.0289331	0.0450786	135	0.0446105	Skeletal muscle	1	Skeletal muscle	Myoblasts	1	Myoblasts
136	0.234536	9.24231	3.59156	0.0641345	0.0916588	136	0.0909559	Neutrophil	1	Neutrophil	Neutrophil2	1	Neutrophil2
137	0.433815	8.90808	12.6884	0.000858953	0.00201784	137	0.00195901	Fibroblast	1	Fibroblast	Pre-dermal condensate	1	Pre-dermal condensate
138	0.305296	8.88509	9.47587	0.00345624	0.00687176	138	0.00671754	ILC	0.6	Mixed	Innate T type1	0.4	Mixed
139	-0.380351	8.88837	10.1714	0.00254616	0.00524281	139	0.00512022	Fibroblast	1	Fibroblast	HOXC5+ early fibroblast	0.689655	Mixed
140	-0.36622	9.19274	8.01712	0.00676584	0.0124243	140	0.0121874	Fibroblast	1	Fibroblast	Pre-dermal condensate	0.568966	Mixed
141	0.341534	8.90367	9.11325	0.00406366	0.00790768	141	0.00773701	Schwann cell	0.980769	Schwann cell	Schwann/Schwann precursors	0.980769	Schwann/Schwann precursors
142	0.117848	8.99743	0.851063	0.360987	0.429639	142	0.42892	cDC	0.782609	cDC	DC2	0.782609	DC2
143	0.273909	8.6509	12.3658	0.00147164	0.00323626	143	0.00315306	Mural cell	1	Mural cell	Pericytes	1	Pericytes
144	0.314473	9.1592	5.63899	0.0217208	0.0350408	144	0.0346083	Macrophage	1	Macrophage	LYVE1++ macrophage	1	LYVE1++ macrophage
145	0.247725	8.79659	6.25911	0.0148131	0.0249349	145	0.0245918	Fibroblast	1	Fibroblast	WNT2+ fibroblast	1	WNT2+ fibroblast
146	0.042028	8.7705	0.115518	0.85004	0.889962	146	0.889486	Fibroblast	0.954545	Fibroblast	Pre-dermal condensate	0.954545	Pre-dermal condensate
147	-0.531136	9.04753	31.097	9.11e-07	1.56e-05	147	1.51e-05	Fibroblast	1	Fibroblast	WNT2+ fibroblast	1	WNT2+ fibroblast
148	0.554275	8.92707	38.591	1.23e-07	4.65e-06	148	4.57e-06	Haem progenitors	NA	NA	Dermal papillia	1	Dermal papillia
149	-0.499621	8.82251	32.1178	1.98e-06	2.1e-05	149	1.97e-05	Fibroblast	1	Fibroblast	FRZB+ early fibroblast	0.958333	FRZB+ early fibroblast
150	0.319001	8.97665	5.56665	0.0225338	0.0361896	150	0.0357564	Fibroblast	1	Fibroblast	WNT2+ fibroblast	1	WNT2+ fibroblast
151	0.0811378	9.40394	0.329014	0.568988	0.642631	151	0.642853	Macrophage	1	Macrophage	LYVE1++ macrophage	1	LYVE1++ macrophage
152	-0.224122	8.84872	3.21535	0.0794192	0.110906	152	0.110161	Fibroblast	1	Fibroblast	Pre-dermal condensate	0.916667	Pre-dermal condensate
153	0.486888	8.89705	26.4262	5.06e-06	3.13e-05	153	2.96e-05	Fibroblast	1	Fibroblast	Dermal condensate	1	Dermal condensate
154	0.547378	8.92926	43.2724	9.76e-09	1.79e-06	154	1.72e-06	Mural cell	1	Mural cell	LMCD1+ mural cell	0.975	LMCD1+ mural cell
155	0.489436	9.28732	19.5738	5.6e-05	0.00018797	155	0.000179855	Langerhans cell	1	Langerhans cell	LC	1	LC
156	-0.169803	9.00093	1.57	0.216436	0.272286	156	0.271409	Fibroblast	1	Fibroblast	Pre-dermal condensate	0.794872	Pre-dermal condensate
157	-0.00459668	8.74192	0.00150646	0.969205	0.979469	157	0.979228	Fibroblast	1	Fibroblast	Pre-dermal condensate	0.705882	Pre-dermal condensate
158	-0.495131	8.88362	23.1712	1.55e-05	6.42e-05	158	6.08e-05	Fibroblast	1	Fibroblast	HOXC5+ early fibroblast	0.964286	HOXC5+ early fibroblast
159	0.191897	8.7948	3.94045	0.0512488	0.075076	159	0.0744296	Fibroblast	0.952381	Fibroblast	PEAR1+ fibroblast	0.761905	PEAR1+ fibroblast
160	-0.455572	9.59268	9.53851	0.00338063	0.00675106	160	0.00659684	Fibroblast	1	Fibroblast	HOXC5+ early fibroblast	0.914286	HOXC5+ early fibroblast
161	-0.397742	8.76298	16.2651	0.000201874	0.000568617	161	0.000547905	Fibroblast	1	Fibroblast	HOXC5+ early fibroblast	0.705882	HOXC5+ early fibroblast
162	-0.481726	8.81033	32.1278	3.23e-07	8.38e-06	162	8.17e-06	Fibroblast	1	Fibroblast	FRZB+ early fibroblast	0.818182	FRZB+ early fibroblast
163	0.538025	9.21353	27.8987	3.85e-06	2.67e-05	163	2.52e-05	T cell	1	T cell	CD4 T cell	0.941176	CD4 T cell
164	-0.317376	9.26864	4.78439	0.0322255	0.0495444	164	0.0490591	Myofibroblast	0.961538	Myofibroblast	Myofibroblasts	0.961538	Myofibroblasts
165	0.17896	9.27426	1.63259	0.207651	0.262192	165	0.261308	Macrophage	1	Macrophage	LYVE1++ macrophage	0.966667	LYVE1++ macrophage
166	-0.229122	8.8636	3.81074	0.056927	0.082412	166	0.0817496	Fibroblast	1	Fibroblast	Pre-dermal condensate	0.571429	Mixed
167	0.476484	9.00268	25.2583	7.48e-06	3.94e-05	167	3.72e-05	ILC	1	ILC	NK cell	1	NK cell
168	0.15135	8.94818	1.53542	0.409203	0.480906	168	0.480314	Macrophage	0.875	Macrophage	LYVE1++ macrophage	0.5625	Mixed
169	0.385742	9.01293	11.3538	0.00151651	0.0033188	169	0.00323399	Macrophage	0.85	Macrophage	MHCII+ macrophage	0.45	Mixed
170	0.0813694	9.05991	0.369656	0.546134	0.62023	170	0.62038	Fibroblast	1	Fibroblast	Pre-dermal condensate	0.82	Pre-dermal condensate
171	0.247372	8.82757	4.82952	0.0313976	0.0484535	171	0.0479765	Schwann cell	1	Schwann cell	Schwann/Schwann precursors	0.894737	Schwann/Schwann precursors
172	0.413046	10.3879	6.9109	0.0115555	0.0199308	172	0.0196288	ILC	0.989011	ILC	NK cell	0.989011	NK cell
173	-0.480473	8.75582	35.9995	9.91e-07	1.65e-05	173	1.59e-05	Schwann cell	0.666667	Mixed	Myelinating Schwann cells	0.611111	Mixed
174	0.304564	8.80981	6.01834	0.0240523	0.038342	174	0.0378923	Fibroblast	1	Fibroblast	Pre-dermal condensate	1	Pre-dermal condensate
175	-0.506408	8.93503	22.3958	2.05e-05	7.95e-05	175	7.55e-05	Fibroblast	1	Fibroblast	HOXC5+ early fibroblast	0.939394	HOXC5+ early fibroblast
176	-0.469669	8.86074	18.4669	8.45e-05	0.000268514	176	0.000257455	Skeletal muscle	1	Skeletal muscle	Myoblasts	1	Myoblasts
177	0.0555404	8.91499	0.272691	0.825834	0.869166	177	0.868593	cDC	0.944444	cDC	DC2	0.944444	DC2
178	-0.257917	8.87589	4.50959	0.0390251	0.058935	178	0.0583738	Fibroblast	1	Fibroblast	WNT2+ fibroblast	1	WNT2+ fibroblast
179	-0.0804398	8.77219	0.588609	0.446814	0.519782	179	0.519376	Fibroblast	1	Fibroblast	Pre-dermal condensate	0.6	Mixed
180	-0.304826	8.88483	5.22555	0.0268338	0.0421591	180	0.0416982	Fibroblast	1	Fibroblast	Pre-dermal condensate	0.807692	Pre-dermal condensate
181	0.37443	9.78362	6.96712	0.0112444	0.0194488	181	0.0191525	ILC	1	ILC	NK cell	1	NK cell
182	0.589881	9.05439	45.4484	1.02e-07	4.43e-06	182	4.32e-06	Adipocyte	1	Adipocyte	Adipocytes	1	Adipocytes
183	-0.188559	8.77582	2.69635	0.107287	0.144976	183	0.14422	Fibroblast	1	Fibroblast	Pre-dermal condensate	0.833333	Pre-dermal condensate
184	-0.571116	8.99285	29.6157	3.13e-06	2.41e-05	184	2.26e-05	Fibroblast	1	Fibroblast	HOXC5+ early fibroblast	0.945946	HOXC5+ early fibroblast
185	0.287095	9.28337	4.99844	0.0301823	0.0468468	185	0.0463695	Mast cell	1	Mast cell	Mast cell (medium)	0.853659	Mast cell (medium)
186	0.561217	9.25264	26.4198	8.7e-06	4.35e-05	186	4.11e-05	T cell	1	T cell	CD8 T cell	0.806452	CD8 T cell
187	-0.306348	9.14408	7.47666	0.00874829	0.0155664	187	0.0153057	ILC	1	ILC	NK cell	1	NK cell
188	0.360185	8.72954	20.4326	2.55e-05	9.51e-05	188	9.05e-05	Fibroblast	0.705882	Fibroblast	WNT2+ fibroblast	0.647059	Mixed
189	-0.393634	8.95585	10.4073	0.00229343	0.00478423	189	0.00466715	Fibroblast	1	Fibroblast	HOXC5+ early fibroblast	0.727273	HOXC5+ early fibroblast
190	0.258116	8.80271	5.91032	0.018856	0.0308883	190	0.0304782	Mural cell	1	Mural cell	PLN+ mural cell	0.911765	PLN+ mural cell
191	-0.470313	8.80319	28.0724	3.89e-06	2.69e-05	191	2.54e-05	Fibroblast	1	Fibroblast	HOXC5+ early fibroblast	0.952381	HOXC5+ early fibroblast
192	-0.0313493	9.16773	0.187511	0.666909	0.733965	192	0.734242	Skeletal muscle	1	Skeletal muscle	Myoblasts	1	Myoblasts
193	0.170832	8.86778	2.06571	0.157302	0.204099	193	0.203203	Fibroblast	1	Fibroblast	Pre-dermal condensate	0.935484	Pre-dermal condensate
194	0.448196	8.94486	20.1299	4.42e-05	0.000153469	194	0.000146578	Schwann cell	1	Schwann cell	Schwann/Schwann precursors	0.981818	Schwann/Schwann precursors
195	-0.464003	8.81746	25.1284	8.22e-06	4.2e-05	195	3.97e-05	Fibroblast	1	Fibroblast	HOXC5+ early fibroblast	0.869565	HOXC5+ early fibroblast
196	-0.0519305	9.20644	0.215561	0.644556	0.713456	196	0.713804	Monocyte	1	Monocyte	Monocyte precursor	1	Monocyte precursor
197	-0.47682	8.81705	25.7323	8.51e-06	4.29e-05	197	4.05e-05	Fibroblast	1	Fibroblast	HOXC5+ early fibroblast	1	HOXC5+ early fibroblast
198	-0.149795	8.77411	1.39964	0.242764	0.301615	198	0.300816	Fibroblast	1	Fibroblast	Pre-dermal condensate	1	Pre-dermal condensate
199	0.374007	8.81867	13.9508	0.000509139	0.0012699	199	0.00122962	Fibroblast	1	Fibroblast	WNT2+ fibroblast	1	WNT2+ fibroblast
200	-0.489612	8.88732	22.7663	1.78e-05	7.13e-05	200	6.77e-05	Fibroblast	1	Fibroblast	HOXC5+ early fibroblast	0.928571	HOXC5+ early fibroblast
201	0.322425	8.99738	7.27792	0.00967813	0.0169891	201	0.0167184	cDC	0.95	cDC	DC2	0.9	DC2
202	0.291121	8.98103	4.37424	0.0419441	0.0627593	202	0.0621716	Fibroblast	1	Fibroblast	Pre-dermal condensate	1	Pre-dermal condensate
203	-0.423989	9.26731	9.05718	0.00418408	0.00813097	203	0.00795719	Fibroblast	1	Fibroblast	Pre-dermal condensate	0.558824	Mixed
204	0.555991	9.36099	25.0046	8.51e-06	4.29e-05	204	4.05e-05	ILC	1	ILC	NK cell	1	NK cell
205	0.0551561	9.50264	0.206702	0.651445	0.719693	205	0.720049	Macrophage	0.788462	Macrophage	MHCII+ macrophage	0.519231	Mixed
206	-0.113238	9.10896	0.978399	0.327685	0.394202	206	0.393531	Monocyte	1	Monocyte	Monocyte	1	Monocyte
207	-0.483269	8.86751	23.2504	1.51e-05	6.29e-05	207	5.96e-05	Fibroblast	1	Fibroblast	WNT2+ fibroblast	0.962963	WNT2+ fibroblast
208	-0.382709	8.72552	18.5702	8.3e-05	0.000264454	208	0.000253484	Fibroblast	1	Fibroblast	HOXC5+ early fibroblast	0.933333	HOXC5+ early fibroblast
209	-0.202135	8.82851	2.76959	0.102758	0.139601	209	0.138797	Fibroblast	1	Fibroblast	Pre-dermal condensate	0.478261	Mixed
210	0.218588	8.86418	3.64466	0.062396	0.0895161	210	0.0888298	Fibroblast	1	Fibroblast	PEAR1+ fibroblast	0.931034	PEAR1+ fibroblast
211	0.339977	8.86822	9.86306	0.00289198	0.00585955	211	0.00572283	Skeletal muscle	1	Skeletal muscle	Myoblasts	1	Myoblasts
212	-0.0559684	8.71815	0.293656	0.701341	0.764704	212	0.764698	Skeletal muscle	1	Skeletal muscle	Myoblasts	1	Myoblasts
213	-0.28922	9.09402	6.52828	0.0139319	0.0236178	213	0.0232857	ILC	0.725	ILC	Lymphoid progenitor	0.675	Mixed
214	-0.112966	9.05988	0.866851	0.35661	0.424842	214	0.424131	Macrophage	1	Macrophage	LYVE1++ macrophage	1	LYVE1++ macrophage
215	-0.008034	9.22509	0.00356874	0.952618	0.968259	215	0.967896	Macrophage	1	Macrophage	LYVE1++ macrophage	1	LYVE1++ macrophage
216	0.40155	8.71471	27.5429	3.5e-06	2.54e-05	216	2.39e-05	Haem progenitors	NA	NA	Dermal papillia	1	Dermal papillia
217	-0.401716	8.77744	16.2574	0.00020248	0.000570137	217	0.000549381	Fibroblast	1	Fibroblast	HOXC5+ early fibroblast	0.631579	Mixed
218	0.200644	9.21439	2.5474	0.117212	0.156865	218	0.156071	B cell	1	B cell	B cell	0.875	B cell
219	0.0986109	8.80545	0.934942	0.338529	0.405999	219	0.405217	Fibroblast	0.958333	Fibroblast	WNT2+ fibroblast	0.958333	WNT2+ fibroblast
220	0.613346	9.71658	22.8813	1.81e-05	7.23e-05	220	6.86e-05	T cell	1	T cell	CD4 T cell	0.943396	CD4 T cell
221	-0.526434	8.87148	33.5011	2.31e-06	2.16e-05	221	2.02e-05	Erythroid	1	Erythroid	Erythroid (embryonic)	0.607143	Mixed
222	0.00956451	9.08145	0.005514	0.941123	0.960576	222	0.960176	ILC	0.928571	ILC	NK cell	0.928571	NK cell
223	-0.527624	9.16746	11.7341	0.00105396	0.00241207	223	0.00234349	Fibroblast	1	Fibroblast	Pre-dermal condensate	0.934783	Pre-dermal condensate
224	0.286191	8.77196	7.68122	0.00798299	0.0143321	224	0.0140845	Fibroblast	1	Fibroblast	Dermal condensate	0.684211	Mixed
225	-0.156392	9.04335	1.91715	0.172605	0.221848	225	0.220955	Macrophage	0.964286	Macrophage	LYVE1++ macrophage	0.964286	LYVE1++ macrophage
226	-0.289494	9.12286	4.98577	0.0303819	0.0470887	226	0.0466123	Fibroblast	1	Fibroblast	HOXC5+ early fibroblast	0.792453	HOXC5+ early fibroblast
227	-0.0706452	9.35881	0.249542	0.61974	0.691045	227	0.691266	Macrophage	1	Macrophage	LYVE1++ macrophage	1	LYVE1++ macrophage
228	0.319163	9.05439	7.23461	0.00988171	0.0173076	228	0.0170347	Macrophage	1	Macrophage	LYVE1++ macrophage	0.956522	LYVE1++ macrophage
229	0.436869	9.42281	10.867	0.00187388	0.00400515	229	0.00390649	Macrophage	1	Macrophage	LYVE1++ macrophage	0.972973	LYVE1++ macrophage
230	-0.0297201	9.19781	4.54194	0.0417715	0.0625228	230	0.0619343	Skeletal muscle	1	Skeletal muscle	Myoblasts	1	Myoblasts
231	0.320793	9.44107	6.04837	0.0176744	0.0291637	231	0.0287579	Macrophage	1	Macrophage	LYVE1++ macrophage	0.818182	LYVE1++ macrophage
232	-0.398007	8.80963	13.6948	0.000565464	0.00139822	232	0.00135442	Erythroid	1	Erythroid	Erythroid (embryonic)	0.782609	Erythroid (embryonic)
233	-0.301633	9.06788	4.19033	0.0462974	0.0686286	233	0.0680044	Fibroblast	1	Fibroblast	Pre-dermal condensate	0.717391	Pre-dermal condensate
234	0.620748	9.072	39.9065	2.93e-08	2.34e-06	234	2.27e-06	Haem progenitors	NA	NA	Dermal papillia	1	Dermal papillia
235	0.614198	9.47714	26.8627	8.13e-06	4.17e-05	235	3.94e-05	Macrophage	1	Macrophage	LYVE1++ macrophage	1	LYVE1++ macrophage
236	0.119062	9.11453	0.85747	0.359202	0.427574	236	0.426855	Macrophage	1	Macrophage	LYVE1++ macrophage	0.964286	LYVE1++ macrophage
237	0.0314924	9.10149	0.0629988	0.802917	0.850468	237	0.849903	cDC	0.964286	cDC	DC2	0.857143	DC2
238	-0.53612	8.89936	28.4335	5.52e-06	3.29e-05	238	3.1e-05	Skeletal muscle	1	Skeletal muscle	Myoblasts	1	Myoblasts
239	0.543433	8.9356	38.1217	4.47e-08	2.67e-06	239	2.63e-06	Fibroblast	1	Fibroblast	Dermal condensate	1	Dermal condensate
240	-0.515448	8.94744	23.3145	1.47e-05	6.16e-05	240	5.84e-05	Fibroblast	1	Fibroblast	HOXC5+ early fibroblast	0.909091	HOXC5+ early fibroblast
241	0.61606	9.64231	24.9702	8.25e-06	4.21e-05	241	3.98e-05	T cell	1	T cell	Treg	1	Treg
242	0.175116	8.76136	2.72655	0.105393	0.142685	242	0.141915	Fibroblast	1	Fibroblast	WNT2+ fibroblast	0.9	WNT2+ fibroblast
243	0.326893	8.85231	13.6891	0.000430763	0.00109537	243	0.00105952	Mural cell	1	Mural cell	PLN+ mural cell	0.633333	Mixed
244	0.56172	9.03605	30.0584	1.58e-06	2.05e-05	244	1.93e-05	Adipocyte	0.758621	Adipocyte	Adipocytes	0.758621	Adipocytes
245	-0.453573	8.74566	32.0005	3.35e-06	2.49e-05	245	2.34e-05	Fibroblast	1	Fibroblast	FRZB+ early fibroblast	1	FRZB+ early fibroblast
246	-0.477112	8.8726	21.37	2.93e-05	0.000107195	246	0.000102126	Fibroblast	1	Fibroblast	HOXC5+ early fibroblast	0.925926	HOXC5+ early fibroblast
247	0.266601	9.10214	4.61285	0.0369467	0.056042	247	0.0555141	Macrophage	1	Macrophage	LYVE1++ macrophage	1	LYVE1++ macrophage
248	-0.173511	8.91932	2.57857	0.115052	0.154377	248	0.153602	Macrophage	1	Macrophage	LYVE1++ macrophage	0.954545	LYVE1++ macrophage
249	0.392722	8.87987	14.2168	0.000341241	0.000895784	249	0.000864839	Mural cell	1	Mural cell	Pericytes	0.810811	Pericytes
250	0.0812849	9.11627	0.285752	0.594707	0.668512	250	0.668753	Fibroblast	0.862069	Fibroblast	WNT2+ fibroblast	0.862069	WNT2+ fibroblast
251	0.305674	8.65386	22.4578	7.87e-05	0.000252905	251	0.000242413	Schwann cell	1	Schwann cell	Myelinating Schwann cells	0.4375	Mixed
252	-0.41684	8.76033	19.9735	4.95e-05	0.000169372	252	0.000161881	Fibroblast	1	Fibroblast	HOXC5+ early fibroblast	0.823529	HOXC5+ early fibroblast
253	-0.0315599	9.17918	0.0141594	0.905636	0.933517	253	0.933147	Fibroblast	1	Fibroblast	Pre-dermal condensate	0.90625	Pre-dermal condensate
254	0.31986	9.08785	6.64338	0.0131665	0.0224663	254	0.0221408	ILC	1	ILC	NK cell	1	NK cell
255	-0.0491554	9.44994	0.153158	0.697313	0.761276	255	0.761217	Macrophage	1	Macrophage	LYVE1++ macrophage	1	LYVE1++ macrophage
256	-0.233826	9.14882	2.11789	0.152267	0.198554	256	0.197642	Fibroblast	1	Fibroblast	Pre-dermal condensate	0.921569	Pre-dermal condensate
257	-0.0887736	8.98899	0.464116	0.914358	0.94023	257	0.939935	Fibroblast	1	Fibroblast	WNT2+ fibroblast	0.976744	WNT2+ fibroblast
258	-0.457408	8.78153	25.7446	8.48e-06	4.29e-05	258	4.05e-05	Fibroblast	1	Fibroblast	WNT2+ fibroblast	1	WNT2+ fibroblast
259	0.510102	9.03591	23.5603	1.29e-05	5.63e-05	259	5.33e-05	Mural cell	1	Mural cell	PLN+ mural cell	1	PLN+ mural cell
260	0.0440417	8.74807	0.337337	0.993555	0.995263	260	0.995154	Vascular endothelium	1	Vascular endothelium	Arterial	0.823529	Arterial
261	-0.105986	9.07968	0.776789	0.382632	0.453395	261	0.452726	ILC	0.961538	ILC	NK cell	0.961538	NK cell
262	0.0998688	9.03769	0.618331	0.435635	0.508152	262	0.507705	Macrophage	1	Macrophage	LYVE1++ macrophage	1	LYVE1++ macrophage
263	0.582832	9.08429	30.0112	2.99e-06	2.38e-05	263	2.23e-05	Fibroblast	1	Fibroblast	Dermal condensate	1	Dermal condensate
264	-0.676973	9.33521	35.3647	1.47e-06	2.04e-05	264	1.93e-05	Fibroblast	1	Fibroblast	FRZB+ early fibroblast	1	FRZB+ early fibroblast
265	0.507881	8.93141	31.1465	1.11e-06	1.74e-05	265	1.68e-05	Haem progenitors	NA	NA	Dermal papillia	1	Dermal papillia
266	-0.0665752	9.59351	0.298567	0.656478	0.724044	266	0.724349	Macrophage	1	Macrophage	LYVE1++ macrophage	1	LYVE1++ macrophage
267	0.392328	8.72395	21.9704	2.37e-05	8.92e-05	267	8.49e-05	Fibroblast	1	Fibroblast	Dermal papillia	0.777778	Dermal papillia
268	0.0432597	8.94848	0.102138	0.857152	0.895882	268	0.895412	Fibroblast	1	Fibroblast	Pre-dermal condensate	0.974359	Pre-dermal condensate
269	0.652253	9.41838	35.0572	1.18e-07	4.64e-06	269	4.55e-06	Fibroblast	1	Fibroblast	PEAR1+ fibroblast	0.795918	PEAR1+ fibroblast
270	-0.349891	9.12764	4.97516	0.0305502	0.0472899	270	0.0468128	Fibroblast	1	Fibroblast	Pre-dermal condensate	0.73913	Pre-dermal condensate
271	0.39081	8.96987	12.5523	0.00089696	0.00209339	271	0.00203303	Fibroblast	1	Fibroblast	Pre-dermal condensate	1	Pre-dermal condensate
272	0.107436	8.98498	0.75165	0.390381	0.461623	272	0.460987	Fibroblast	1	Fibroblast	WNT2+ fibroblast	1	WNT2+ fibroblast
273	-0.390753	8.85274	10.5471	0.00215628	0.00452997	273	0.00441848	Fibroblast	1	Fibroblast	HOXC5+ early fibroblast	0.461538	Mixed
274	0.25333	8.73478	6.07169	0.0174697	0.028859	274	0.0284552	Fibroblast	1	Fibroblast	PEAR1+ fibroblast	1	PEAR1+ fibroblast
275	0.498899	9.31635	20.8982	2.12e-05	8.16e-05	275	7.76e-05	Fibroblast	1	Fibroblast	Dermal condensate	0.962963	Dermal condensate
276	-0.300834	8.80413	8.13932	0.00574398	0.0107731	276	0.0105583	Fibroblast	1	Fibroblast	Pre-dermal condensate	0.736842	Pre-dermal condensate
277	-0.140735	9.02746	1.52587	0.222903	0.279644	277	0.278726	Macrophage	0.785714	Macrophage	MHCII+ macrophage	0.785714	MHCII+ macrophage
278	-0.176975	8.99913	2.45968	0.123545	0.164643	278	0.163823	Macrophage	0.923077	Macrophage	LYVE1++ macrophage	0.884615	LYVE1++ macrophage
279	-0.436736	8.76328	26.9024	4.53e-06	2.93e-05	279	2.77e-05	Fibroblast	1	Fibroblast	HOXC5+ early fibroblast	0.944444	HOXC5+ early fibroblast
280	-0.377348	8.79167	14.4815	0.000404307	0.00103544	280	0.00100101	Fibroblast	1	Fibroblast	HOXC5+ early fibroblast	0.55	Mixed
281	0.185506	9.09672	2.18886	0.145718	0.190882	281	0.189988	Macrophage	1	Macrophage	LYVE1++ macrophage	1	LYVE1++ macrophage
282	-0.565723	9.50846	24.6742	5.84e-06	3.38e-05	282	3.18e-05	Fibroblast	1	Fibroblast	WNT2+ fibroblast	1	WNT2+ fibroblast
283	-0.0852031	9.07156	1.09495	0.95037	0.96723	283	0.966885	Haem progenitors	1	Haem progenitors	HSC	0.884615	HSC
284	0.116421	9.19102	0.812707	0.371941	0.441821	284	0.4411	cDC	1	cDC	DC2	0.942857	DC2
285	0.014112	9.21601	0.00047207	0.98273	0.988819	285	0.988621	Fibroblast	1	Fibroblast	WNT2+ fibroblast	1	WNT2+ fibroblast
286	0.620135	9.7998	25.6143	6.63e-06	3.67e-05	286	3.47e-05	ILC	1	ILC	NK cell	1	NK cell
287	0.527111	9.20623	16.4184	0.000133591	0.000399844	287	0.000384558	Fibroblast	1	Fibroblast	WNT2+ fibroblast	1	WNT2+ fibroblast
288	0.452125	8.95449	22.7414	1.78e-05	7.14e-05	288	6.78e-05	T cell	1	T cell	Treg	0.823529	Treg
289	0.473546	8.80159	40.8085	2.21e-08	2.04e-06	289	1.99e-06	Fibroblast	1	Fibroblast	WNT2+ fibroblast	1	WNT2+ fibroblast
290	0.359645	8.80401	14.0281	0.000483662	0.00121587	290	0.00117656	Erythroid	1	Erythroid	Early erythroid	0.533333	Mixed
291	0.332322	9.02845	9.37283	0.00361325	0.00712303	291	0.0069682	B cell	1	B cell	Pro B cell	0.75	Pro B cell
292	0.310033	8.95803	7.91625	0.00714308	0.0130142	292	0.0127724	Macrophage	1	Macrophage	LYVE1++ macrophage	1	LYVE1++ macrophage
293	0.397824	8.9021	13.3354	0.000655864	0.00159202	293	0.00154312	Fibroblast	1	Fibroblast	Dermal condensate	0.828571	Dermal condensate
294	0.265953	8.8104	4.50102	0.0609651	0.0876679	294	0.0869767	Fibroblast	1	Fibroblast	Pre-dermal condensate	1	Pre-dermal condensate
295	0.110539	9.10696	0.775239	0.383104	0.453828	295	0.453159	Macrophage	1	Macrophage	LYVE1++ macrophage	1	LYVE1++ macrophage
296	-0.260405	8.73015	6.5503	0.0137093	0.0232956	296	0.0229604	Fibroblast	0.777778	Fibroblast	FRZB+ early fibroblast	0.722222	FRZB+ early fibroblast
297	-0.616228	9.11651	34.7836	1.69e-06	2.05e-05	297	1.93e-05	Fibroblast	1	Fibroblast	FRZB+ early fibroblast	1	FRZB+ early fibroblast
298	0.311894	8.89464	6.48867	0.0141325	0.0239108	298	0.0235788	Mural cell	0.973684	Mural cell	Pericytes	0.921053	Pericytes
299	0.332876	8.87899	12.9525	0.000598339	0.00146729	299	0.00142156	Schwann cell	0.945946	Schwann cell	Schwann/Schwann precursors	0.918919	Schwann/Schwann precursors
300	-0.321549	9.25745	6.226	0.0161772	0.0269567	300	0.0265832	Macrophage	1	Macrophage	LYVE1++ macrophage	1	LYVE1++ macrophage
301	-0.0950518	8.77009	0.599209	0.442776	0.515694	301	0.515254	Fibroblast	1	Fibroblast	Pre-dermal condensate	1	Pre-dermal condensate
302	0.553481	9.01544	31.3027	9.96e-07	1.65e-05	302	1.59e-05	Haem progenitors	NA	NA	Dermal papillia	1	Dermal papillia
303	0.034836	9.99987	0.0621916	0.804157	0.851139	303	0.850541	Macrophage	1	Macrophage	LYVE1++ macrophage	1	LYVE1++ macrophage
304	-0.0987222	8.84594	0.786275	0.379766	0.450433	304	0.449739	Fibroblast	1	Fibroblast	HOXC5+ early fibroblast	0.592593	Mixed
305	-0.296539	8.86316	5.25774	0.0263926	0.0415569	305	0.0410919	Fibroblast	1	Fibroblast	Pre-dermal condensate	0.846154	Pre-dermal condensate
306	-0.448299	8.79561	22.5794	2.02e-05	7.88e-05	306	7.49e-05	Fibroblast	1	Fibroblast	HOXC5+ early fibroblast	1	HOXC5+ early fibroblast
307	0.488382	8.87831	30.2963	1.44e-06	2.03e-05	307	1.93e-05	Fibroblast	1	Fibroblast	Dermal condensate	1	Dermal condensate
308	0.139014	8.81584	1.47339	0.230906	0.288465	308	0.287608	Fibroblast	1	Fibroblast	Pre-dermal condensate	1	Pre-dermal condensate
309	0.0916772	9.23498	0.429024	0.515677	0.589924	309	0.589943	Mast cell	1	Mast cell	Mast cell (most mature)	0.675	Mixed
310	-0.0407587	8.68972	0.135706	0.71425	0.776124	310	0.77608	Fibroblast	1	Fibroblast	Pre-dermal condensate	0.933333	Pre-dermal condensate
311	-0.375665	9.15538	7.08299	0.010631	0.018492	311	0.018204	Skeletal muscle	1	Skeletal muscle	Myoblasts	1	Myoblasts
312	0.121075	9.2642	0.532104	0.468242	0.541903	312	0.541592	Fibroblast	0.971831	Fibroblast	WNT2+ fibroblast	0.971831	WNT2+ fibroblast
313	-0.0706707	9.3368	0.240019	0.626478	0.69719	313	0.697448	Fibroblast	1	Fibroblast	Pre-dermal condensate	0.92	Pre-dermal condensate
314	-0.034687	9.04002	0.081768	0.775776	0.826592	314	0.825918	Skeletal muscle	0.97619	Skeletal muscle	Myoblasts	0.952381	Myoblasts
315	0.242769	8.7527	6.94075	0.0104608	0.018218	315	0.0179347	Fibroblast	1	Fibroblast	WNT2+ fibroblast	1	WNT2+ fibroblast
316	-0.501565	8.82309	35.371	1.47e-06	2.04e-05	316	1.93e-05	Fibroblast	1	Fibroblast	WNT2+ fibroblast	0.545455	Mixed
317	0.324269	8.7259	13.8957	0.000511666	0.00127583	317	0.00123529	Skeletal muscle	1	Skeletal muscle	Myoblasts	1	Myoblasts
318	-0.394847	9.08388	10.8566	0.0018824	0.00402137	318	0.00392227	Fibroblast	0.586207	Mixed	WNT2+ fibroblast	0.586207	Mixed
319	-0.0462023	8.88108	0.112909	0.738328	0.796654	319	0.79642	Skeletal muscle	0.972222	Skeletal muscle	Myoblasts	0.972222	Myoblasts
320	0.46258	8.89018	24.4894	5.11e-06	3.15e-05	320	2.98e-05	Lymphatic endothelium	1	Lymphatic endothelium	LE	1	LE
321	0.316227	8.76388	10.2508	0.00245795	0.00508185	321	0.00496156	Fibroblast	1	Fibroblast	PEAR1+ fibroblast	0.65	Mixed
322	0.154692	8.8196	2.21343	0.211036	0.265764	322	0.264897	Schwann cell	0.96	Schwann cell	Schwann/Schwann precursors	0.92	Schwann/Schwann precursors
323	-0.491382	8.83093	27.8841	4.9e-06	3.08e-05	323	2.9e-05	Fibroblast	1	Fibroblast	HOXC5+ early fibroblast	0.869565	HOXC5+ early fibroblast
324	0.566319	9.23515	32.6305	7.01e-07	1.34e-05	324	1.3e-05	T cell	0.967213	T cell	CD4 T cell	0.934426	CD4 T cell
325	0.152923	8.96548	1.61325	0.210318	0.264938	325	0.264065	Macrophage	1	Macrophage	LYVE1++ macrophage	0.684211	Mixed
326	0.519142	9.23771	24.8931	8.47e-06	4.29e-05	326	4.05e-05	T cell	1	T cell	CD4 T cell	0.807692	CD4 T cell
327	-0.510897	9.0681	25.857	9.15e-06	4.51e-05	327	4.26e-05	Fibroblast	1	Fibroblast	WNT2+ fibroblast	1	WNT2+ fibroblast
328	0.356711	9.14979	13.0542	0.000571659	0.00141089	328	0.00136684	Mural cell	1	Mural cell	Pericytes	1	Pericytes
329	-0.0441341	8.87125	0.205126	0.652065	0.720285	329	0.720658	Fibroblast	1	Fibroblast	WNT2+ fibroblast	1	WNT2+ fibroblast
330	-0.532935	8.9306	26.9822	5.73e-06	3.35e-05	330	3.16e-05	Fibroblast	1	Fibroblast	HOXC5+ early fibroblast	1	HOXC5+ early fibroblast
331	-0.233844	9.06271	2.89699	0.095385	0.130512	331	0.129729	Fibroblast	1	Fibroblast	Pre-dermal condensate	0.804348	Pre-dermal condensate
332	0.404922	8.74875	21.7294	2.57e-05	9.57e-05	332	9.11e-05	Fibroblast	1	Fibroblast	Dermal condensate	1	Dermal condensate
333	0.398296	8.84408	13.73	0.000557356	0.00138016	333	0.00133689	Fibroblast	1	Fibroblast	PEAR1+ fibroblast	1	PEAR1+ fibroblast
334	-0.526798	8.87226	33.4869	2.32e-06	2.17e-05	334	2.02e-05	Neuronal cell	1	Neuronal cell	SPP1+ proliferating neuron proneitors	1	SPP1+ proliferating neuron proneitors
335	0.257125	8.99922	3.09729	0.0849628	0.117655	335	0.116887	Fibroblast	1	Fibroblast	Pre-dermal condensate	1	Pre-dermal condensate
336	-0.286761	8.74529	6.95763	0.0112963	0.0195229	336	0.0192265	Fibroblast	1	Fibroblast	HOXC5+ early fibroblast	0.875	HOXC5+ early fibroblast
337	0.0189411	9.4656	0.0132044	0.962456	0.974804	337	0.974573	Myofibroblast	0.982143	Myofibroblast	Myofibroblasts	0.982143	Myofibroblasts
338	0.122733	9.25576	1.06009	0.308419	0.373427	338	0.372731	Macrophage	0.935484	Macrophage	MHCII+ macrophage	0.870968	MHCII+ macrophage
339	0.0606679	9.11222	0.0803682	0.777665	0.828399	339	0.827722	Fibroblast	0.963636	Fibroblast	WNT2+ fibroblast	0.963636	WNT2+ fibroblast
340	-0.0688007	8.76817	0.364388	0.804797	0.851189	340	0.8506	Skeletal muscle	0.857143	Skeletal muscle	Myocytes	0.857143	Myocytes
341	-0.0289171	8.93591	0.0624933	0.80367	0.851002	341	0.850431	Mural cell	1	Mural cell	Pericytes	0.780488	Pericytes
342	-0.536074	8.89233	33.6767	2.21e-06	2.14e-05	342	2e-05	Fibroblast	1	Fibroblast	FRZB+ early fibroblast	1	FRZB+ early fibroblast
343	0.77486	9.33595	43.1487	4.56e-08	2.7e-06	343	2.66e-06	Fibroblast	0.987013	Fibroblast	WNT2+ fibroblast	0.74026	WNT2+ fibroblast
344	-0.431609	9.17063	14.5794	0.000389927	0.00100429	344	0.000970534	Macrophage	1	Macrophage	LYVE1++ macrophage	0.769231	LYVE1++ macrophage
345	0.0849679	8.92922	0.519203	0.47366	0.546988	345	0.546686	Vascular endothelium	1	Vascular endothelium	Capillary (venular tip)	0.65625	Mixed
346	-0.490456	8.98304	17.2022	0.0001404	0.00041617	346	0.000400503	Fibroblast	1	Fibroblast	WNT2+ fibroblast	1	WNT2+ fibroblast
347	-0.0444951	9.54281	0.102104	0.750742	0.805302	347	0.804798	Monocyte	0.918033	Monocyte	Monocyte	0.918033	Monocyte
348	0.139733	9.11344	1.13299	0.292604	0.356384	348	0.355644	Macrophage	1	Macrophage	LYVE1++ macrophage	1	LYVE1++ macrophage
349	0.252764	8.72193	7.71667	0.00784986	0.0141107	349	0.0138647	Fibroblast	0.764706	Fibroblast	WNT2+ fibroblast	0.647059	Mixed
350	0.119431	8.8359	0.992329	0.3243	0.390677	350	0.389993	Fibroblast	1	Fibroblast	Pre-dermal condensate	0.857143	Pre-dermal condensate
351	0.570202	9.12613	28.2809	2.75e-06	2.28e-05	351	2.13e-05	Haem progenitors	NA	NA	Dermal papillia	1	Dermal papillia
352	0.292827	8.81603	10.3262	0.00199833	0.00423746	352	0.00413313	Schwann cell	1	Schwann cell	Schwann/Schwann precursors	0.92	Schwann/Schwann precursors
353	-0.5401	8.99957	20.7236	3.78e-05	0.000133765	353	0.000127671	Fibroblast	1	Fibroblast	HOXC5+ early fibroblast	0.947368	HOXC5+ early fibroblast
354	0.306162	8.78304	12.8805	0.000623093	0.00152149	354	0.00147453	Adipocyte	0.666667	Mixed	Adipocytes	0.666667	Mixed
355	0.223765	9.85237	2.76423	0.103082	0.139909	355	0.139113	Macrophage	0.515152	Mixed	Monocyte (activated/differentiating)	0.454545	Mixed
356	0.212355	8.74583	4.73269	0.0345752	0.0528173	356	0.052311	Mural cell	1	Mural cell	PLN+ mural cell	0.962963	PLN+ mural cell
357	0.443785	8.78017	31.5726	9.7e-07	1.62e-05	357	1.57e-05	Fibroblast	1	Fibroblast	PEAR1+ fibroblast	0.608696	Mixed
358	-0.253931	9.11776	2.74035	0.10454	0.141686	358	0.140897	Fibroblast	1	Fibroblast	Pre-dermal condensate	0.96	Pre-dermal condensate
359	0.284266	9.05664	5.82935	0.0197279	0.0321816	359	0.0317589	cDC	0.956522	cDC	DC2	0.956522	DC2
360	0.393648	8.97448	12.1252	0.0010896	0.00248174	360	0.00241243	Macrophage	1	Macrophage	LYVE1++ macrophage	1	LYVE1++ macrophage
361	0.47251	8.81268	36.2088	8.39e-08	3.97e-06	361	3.88e-06	Haem progenitors	NA	NA	Dermal papillia	1	Dermal papillia
362	0.434022	9.24677	12.6356	0.000878215	0.00205243	362	0.00199307	Macrophage	0.96875	Macrophage	MHCII+ macrophage	0.65625	Mixed
363	0.467561	8.9219	15.7607	0.000246098	0.00067679	363	0.000653095	Fibroblast	1	Fibroblast	WNT2+ fibroblast	0.948718	WNT2+ fibroblast
364	0.504956	9.14883	25.5585	3.4e-06	2.5e-05	364	2.34e-05	Mural cell	1	Mural cell	LMCD1+ mural cell	0.545455	Mixed
365	0.169378	8.85816	2.27049	0.138584	0.182454	365	0.181632	Fibroblast	1	Fibroblast	Pre-dermal condensate	0.68	Mixed
366	-0.281206	8.88734	5.86937	0.0193344	0.0315997	366	0.0311838	Fibroblast	1	Fibroblast	FRZB+ early fibroblast	0.833333	FRZB+ early fibroblast
367	0.289215	8.78052	7.98168	0.00687621	0.0125886	367	0.0123496	Melanocyte	1	Melanocyte	Melanocyte	0.964286	Melanocyte
368	0.144537	9.59598	1.04982	0.31082	0.376123	368	0.375429	Macrophage	1	Macrophage	LYVE1++ macrophage	0.981481	LYVE1++ macrophage
369	0.542868	9.52588	18.1204	9.74e-05	0.000304359	369	0.000291971	T cell	1	T cell	Treg	0.93617	Treg
370	-0.490129	8.76972	36.2985	9.22e-07	1.57e-05	370	1.52e-05	Fibroblast	1	Fibroblast	FRZB+ early fibroblast	1	FRZB+ early fibroblast
371	-0.126271	8.79206	1.88036	0.174824	0.224431	371	0.223535	Fibroblast	0.863636	Fibroblast	FRZB+ early fibroblast	0.454545	Mixed
372	0.404832	8.94221	19.3131	4.01e-05	0.000140555	372	0.000134146	Fibroblast	0.888889	Fibroblast	WNT2+ fibroblast	0.805556	WNT2+ fibroblast
373	0.580681	9.65813	21.1811	3.12e-05	0.000113429	373	0.00010809	B cell	1	B cell	B cell	1	B cell
374	-0.376039	8.77283	13.2	0.000693736	0.00167154	374	0.00162114	Fibroblast	1	Fibroblast	FRZB+ early fibroblast	0.9	FRZB+ early fibroblast
375	0.433518	9.04423	17.361	0.000129159	0.000388063	375	0.000373038	ILC	1	ILC	NK cell	1	NK cell
376	0.597708	9.01773	48.1495	4.48e-09	1.66e-06	376	1.61e-06	Keratinocyte	1	Keratinocyte	Matrix/placode	0.76087	Matrix/placode
377	0.397549	8.71814	30.8765	1.2e-06	1.82e-05	377	1.76e-05	Fibroblast	1	Fibroblast	Dermal condensate	1	Dermal condensate
378	0.225728	9.19042	2.89784	0.095323	0.130448	378	0.129666	Fibroblast	1	Fibroblast	PEAR1+ fibroblast	0.983871	PEAR1+ fibroblast
379	-0.551246	8.931	33.6374	1.32e-06	1.93e-05	379	1.86e-05	Fibroblast	1	Fibroblast	FRZB+ early fibroblast	0.970588	FRZB+ early fibroblast
380	-0.61516	9.11302	34.7517	1.7e-06	2.05e-05	380	1.93e-05	Fibroblast	1	Fibroblast	FRZB+ early fibroblast	1	FRZB+ early fibroblast
381	0.214372	8.86447	3.66454	0.061712	0.0886531	381	0.0879578	Fibroblast	1	Fibroblast	WNT2+ fibroblast	0.896552	WNT2+ fibroblast
382	0.463137	8.97676	25.5842	6.7e-06	3.68e-05	382	3.48e-05	ILC	1	ILC	NK cell	1	NK cell
383	0.469774	8.94322	24.8079	8.37e-06	4.25e-05	383	4.01e-05	Schwann cell	1	Schwann cell	Schwann/Schwann precursors	1	Schwann/Schwann precursors
384	0.511848	9.1138	23.7613	1.26e-05	5.54e-05	384	5.25e-05	Haem progenitors	0.9375	Haem progenitors	HSC	0.9375	HSC
385	0.0719363	9.30382	0.286529	0.59499	0.668567	385	0.66881	cDC	1	cDC	DC2	1	DC2
386	0.255703	9.25201	4.28528	0.0439916	0.065504	386	0.0649031	cDC	1	cDC	DC1	1	DC1
387	-0.2669	8.73445	8.98199	0.00381173	0.0074698	387	0.00731024	Fibroblast	1	Fibroblast	WNT2+ fibroblast	1	WNT2+ fibroblast
388	0.61577	9.05581	41.6425	6.21e-08	3.15e-06	388	3.08e-06	Fibroblast	1	Fibroblast	Pre-dermal condensate	1	Pre-dermal condensate
389	0.118186	8.77316	1.24217	0.270748	0.332305	389	0.33165	Fibroblast	1	Fibroblast	WNT2+ fibroblast	1	WNT2+ fibroblast
390	0.545166	9.2112	25.9523	6.92e-06	3.75e-05	390	3.54e-05	ILC	1	ILC	NK cell	1	NK cell
391	0.160734	9.02425	1.68819	0.918395	0.943504	391	0.94313	Melanocyte	1	Melanocyte	Melanocyte	0.909091	Melanocyte
392	0.389202	8.85911	11.2501	0.00158613	0.00345448	392	0.00336699	Fibroblast	1	Fibroblast	WNT2+ fibroblast	1	WNT2+ fibroblast
393	-0.483294	9.00025	18.4991	5.51e-05	0.000185456	393	0.000177419	Schwann cell	1	Schwann cell	Schwann/Schwann precursors	0.583333	Mixed
394	-0.305234	8.93704	9.12605	0.00405036	0.00788715	394	0.00771702	Macrophage	1	Macrophage	LYVE1++ macrophage	1	LYVE1++ macrophage
395	0.336566	8.71116	12.8782	0.000780996	0.00185188	395	0.00179746	Haem progenitors	NA	NA	Dermal papillia	1	Dermal papillia
396	-0.445578	8.78687	21.9681	2.51e-05	9.4e-05	396	8.95e-05	Fibroblast	1	Fibroblast	HOXC5+ early fibroblast	1	HOXC5+ early fibroblast
397	0.270466	9.01201	6.02259	0.0178197	0.0293527	397	0.0289463	Neutrophil	0.8	Neutrophil	Neutrophil1	0.72	Neutrophil1
398	-0.231195	9.24476	4.97628	0.0290148	0.0451813	398	0.0447154	Fibroblast	1	Fibroblast	HOXC5+ early fibroblast	0.738462	HOXC5+ early fibroblast
399	-0.550764	8.98817	24.9415	1.1e-05	5.05e-05	399	4.78e-05	Fibroblast	1	Fibroblast	HOXC5+ early fibroblast	1	HOXC5+ early fibroblast
400	-0.0238819	9.07375	0.0391035	0.90934	0.93579	400	0.935523	Macrophage	1	Macrophage	MHCII+ macrophage	0.8	MHCII+ macrophage
401	0.560415	9.07012	26.4397	5.07e-06	3.13e-05	401	2.96e-05	Haem progenitors	NA	NA	Dermal papillia	1	Dermal papillia
402	0.434194	8.78444	26.295	5.28e-06	3.23e-05	402	3.05e-05	Fibroblast	1	Fibroblast	WNT2+ fibroblast	1	WNT2+ fibroblast
403	-0.590859	9.03567	34.5404	1.79e-06	2.05e-05	403	1.93e-05	Fibroblast	1	Fibroblast	FRZB+ early fibroblast	1	FRZB+ early fibroblast
404	-0.0951739	9.19868	0.425783	0.51726	0.591577	404	0.591588	Fibroblast	1	Fibroblast	Pre-dermal condensate	0.95	Pre-dermal condensate
405	-0.120458	9.20733	0.989018	0.3251	0.391476	405	0.390789	ILC	0.971429	ILC	ILC2	0.942857	ILC2
406	-0.0758443	9.13814	0.46529	0.498519	0.572426	406	0.572309	Macrophage	1	Macrophage	LYVE1++ macrophage	0.967742	LYVE1++ macrophage
407	0.406921	8.95822	11.4158	0.00147642	0.00324511	407	0.00316173	Fibroblast	1	Fibroblast	Pre-dermal condensate	0.571429	Mixed
408	-0.558299	8.9446	34.096	1.99e-06	2.1e-05	408	1.97e-05	Fibroblast	1	Fibroblast	FRZB+ early fibroblast	1	FRZB+ early fibroblast
409	-0.409807	8.84053	13.6627	0.000572977	0.00141315	409	0.00136904	Fibroblast	0.96	Fibroblast	FRZB+ early fibroblast	0.96	FRZB+ early fibroblast
410	-0.0181031	9.0377	0.0155642	0.90124	0.931497	410	0.931075	Skeletal muscle	1	Skeletal muscle	Early myocytes	0.6	Mixed
411	-0.588716	8.9745	38.3755	5.61e-07	1.17e-05	411	1.13e-05	Neuronal cell	1	Neuronal cell	Neuron progenitors	0.868421	Neuron progenitors
412	-0.49854	9.0871	15.6469	0.000257417	0.000705438	412	0.000680849	Fibroblast	1	Fibroblast	HOXC5+ early fibroblast	0.978723	HOXC5+ early fibroblast
413	0.522041	8.9118	28.9266	4.12e-06	2.78e-05	413	2.62e-05	Haem progenitors	NA	NA	Dermal papillia	1	Dermal papillia
414	0.161994	9.53297	1.33356	0.254039	0.314036	414	0.313292	ILC	0.95082	ILC	LTi	0.721311	LTi
415	0.0553046	9.30871	0.0968786	0.798356	0.846354	415	0.845803	Fibroblast	1	Fibroblast	Pre-dermal condensate	0.965909	Pre-dermal condensate
416	0.458717	8.96454	23.6439	1.36e-05	5.85e-05	416	5.54e-05	Macrophage	1	Macrophage	LYVE1++ macrophage	1	LYVE1++ macrophage
417	-0.0367415	8.78043	0.314568	0.577463	0.650998	417	0.651294	Skeletal muscle	1	Skeletal muscle	Myoblasts	0.947368	Myoblasts
418	0.386863	8.91838	10.6366	0.00173379	0.0037373	418	0.0036428	Mural cell	1	Mural cell	Pericytes	1	Pericytes
419	0.288022	8.87643	7.58195	0.00836869	0.0149734	419	0.0147199	Macrophage	1	Macrophage	LYVE1++ macrophage	1	LYVE1++ macrophage
420	0.242115	8.72297	6.08146	0.016236	0.0270443	420	0.0266705	Fibroblast	1	Fibroblast	WNT2+ fibroblast	1	WNT2+ fibroblast
421	0.242311	8.70417	7.30427	0.00955	0.016795	421	0.0165263	Fibroblast	1	Fibroblast	Dermal condensate	0.8	Dermal condensate
422	0.0485312	9.87271	0.105086	0.747255	0.802963	422	0.802469	Macrophage	1	Macrophage	LYVE1++ macrophage	1	LYVE1++ macrophage
423	0.33481	9.20026	7.85631	0.00734794	0.0133102	423	0.0130699	Macrophage	1	Macrophage	LYVE1++ macrophage	1	LYVE1++ macrophage
424	0.464137	8.96727	19.1928	6.28e-05	0.000207529	424	0.000198634	Schwann cell	1	Schwann cell	Schwann/Schwann precursors	1	Schwann/Schwann precursors
425	-0.0299353	9.16052	4.58793	0.0408205	0.0612593	425	0.0606873	Skeletal muscle	1	Skeletal muscle	Myoblasts	1	Myoblasts
426	0.228389	8.74099	5.22104	0.0268964	0.0422452	426	0.041786	Fibroblast	0.5	Mixed	Adipocytes	0.5	Mixed
427	0.336275	8.7974	12.7409	0.000819557	0.00193107	427	0.00187425	Mural cell	1	Mural cell	PLN+ mural cell	0.975	PLN+ mural cell
428	-0.0975122	9.06217	0.656667	0.421844	0.494546	428	0.493981	Macrophage	0.971429	Macrophage	LYVE1++ macrophage	0.971429	LYVE1++ macrophage
429	0.179112	9.38503	2.23823	0.141354	0.185702	429	0.184852	T cell	1	T cell	CD4 T cell	0.857143	CD4 T cell
430	0.385836	8.94518	12.5767	0.000900243	0.00209821	430	0.00203778	ILC	1	ILC	NK cell	1	NK cell
431	-0.445054	8.88768	15.3019	0.000295181	0.000792275	431	0.000765415	Fibroblast	1	Fibroblast	WNT2+ fibroblast	1	WNT2+ fibroblast
432	-0.0208812	8.75639	0.0641113	0.87596	0.911156	432	0.910796	Fibroblast	1	Fibroblast	WNT2+ fibroblast	1	WNT2+ fibroblast
433	0.00849215	9.11915	0.00347239	0.953261	0.968417	433	0.96806	Fibroblast	1	Fibroblast	Pre-dermal condensate	0.929825	Pre-dermal condensate
434	0.40726	8.7314	29.9844	1.51e-06	2.05e-05	434	1.93e-05	Keratinocyte	1	Keratinocyte	Basal	1	Basal
435	0.403074	8.88425	16.3566	0.00018774	0.000535288	435	0.000515734	Mural cell	1	Mural cell	PLN+ mural cell	1	PLN+ mural cell
436	-0.137263	8.91802	0.89656	0.348472	0.416472	436	0.415711	Skeletal muscle	1	Skeletal muscle	Myoblasts	1	Myoblasts
437	0.0570191	8.7117	0.270379	0.605479	0.678316	437	0.678622	Mural cell	1	Mural cell	Pericytes	1	Pericytes
438	0.482663	8.83616	33.334	7.42e-07	1.39e-05	438	1.34e-05	Haem progenitors	NA	NA	Dermal papillia	1	Dermal papillia
439	-0.250762	8.89048	5.6403	0.0217063	0.0350239	439	0.0345907	ILC	0.925926	ILC	NK cell	0.925926	NK cell
440	0.132936	9.06387	0.99064	0.323131	0.389486	440	0.388778	Fibroblast	1	Fibroblast	WNT2+ fibroblast	1	WNT2+ fibroblast
441	-0.349299	9.13451	5.40348	0.0231471	0.0370293	441	0.0365888	Fibroblast	1	Fibroblast	WNT2+ fibroblast	1	WNT2+ fibroblast
442	-0.447733	9.06731	12.2102	0.000848956	0.00199816	442	0.00193948	Fibroblast	1	Fibroblast	HOXC5+ early fibroblast	0.6	Mixed
443	-0.519845	8.85777	33.4012	2.36e-06	2.19e-05	443	2.04e-05	Fibroblast	1	Fibroblast	FRZB+ early fibroblast	1	FRZB+ early fibroblast
444	0.216858	8.95063	3.65564	0.0600675	0.0865363	444	0.0858477	Mural cell	1	Mural cell	Pericytes	0.978261	Pericytes
445	-0.534489	8.84045	37.0324	1.19e-07	4.64e-06	445	4.55e-06	Fibroblast	1	Fibroblast	FRZB+ early fibroblast	0.791667	FRZB+ early fibroblast
446	0.531384	8.97962	29.6752	7.7e-07	1.42e-05	446	1.37e-05	Schwann cell	1	Schwann cell	Myelinating Schwann cells	0.884615	Myelinating Schwann cells
447	-0.447954	8.78354	24.6197	9.89e-06	4.73e-05	447	4.47e-05	Fibroblast	1	Fibroblast	HOXC5+ early fibroblast	0.947368	HOXC5+ early fibroblast
448	0.310715	9.04617	7.39776	0.00913769	0.0161391	448	0.0158732	Macrophage	1	Macrophage	LYVE1++ macrophage	1	LYVE1++ macrophage
449	-0.046827	9.37673	0.11988	0.893111	0.924705	449	0.924408	Monocyte	1	Monocyte	Monocyte	0.9375	Monocyte
450	-0.609584	9.09459	34.7081	1.72e-06	2.05e-05	450	1.93e-05	Fibroblast	1	Fibroblast	FRZB+ early fibroblast	1	FRZB+ early fibroblast
451	-0.498294	8.8163	33.0416	2.58e-06	2.22e-05	451	2.07e-05	Fibroblast	1	Fibroblast	FRZB+ early fibroblast	1	FRZB+ early fibroblast
452	0.313256	8.73961	11.4136	0.00145725	0.00321073	452	0.00312764	Mural cell	1	Mural cell	Pericytes	1	Pericytes
453	-0.392968	8.95146	10.8108	0.00192054	0.00409202	453	0.00398996	Fibroblast	1	Fibroblast	HOXC5+ early fibroblast	0.969697	HOXC5+ early fibroblast
454	-0.243771	8.9667	4.59057	0.0373846	0.0566364	454	0.0560964	Macrophage	1	Macrophage	LYVE1++ macrophage	1	LYVE1++ macrophage
455	-0.197176	8.7785	2.59986	0.113602	0.152694	455	0.151916	Fibroblast	1	Fibroblast	Pre-dermal condensate	0.888889	Pre-dermal condensate
456	-0.453615	8.94014	19.7722	3.33e-05	0.000119761	456	0.000114178	Vascular endothelium	1	Vascular endothelium	Early endothelial cell	0.882353	Early endothelial cell
457	0.292799	8.87104	8.35937	0.00515702	0.00975514	457	0.00955662	Fibroblast	0.785714	Fibroblast	PEAR1+ fibroblast	0.714286	PEAR1+ fibroblast
458	0.27151	8.81975	6.5374	0.0137968	0.0234304	458	0.0230956	Mural cell	1	Mural cell	PLN+ mural cell	0.774194	PLN+ mural cell
459	-0.430924	9.09172	16.2377	0.000200501	0.000565488	459	0.000544801	Macrophage	1	Macrophage	TREM2+ macrophage	1	TREM2+ macrophage
460	0.534615	8.9443	28.9289	1.01e-06	1.65e-05	460	1.59e-05	Fibroblast	1	Fibroblast	Pre-dermal condensate	0.694444	Mixed
461	-0.514856	9.47127	14.6357	0.000290924	0.000782803	461	0.000756074	Fibroblast	1	Fibroblast	WNT2+ fibroblast	1	WNT2+ fibroblast
462	-0.334119	9.11414	6.72303	0.012641	0.0216642	462	0.0213451	Fibroblast	1	Fibroblast	HOXC5+ early fibroblast	0.568627	Mixed
463	-0.122966	8.80864	1.14959	0.289023	0.352322	463	0.351588	Erythroid	1	Erythroid	Erythroid (fetal)	0.96	Erythroid (fetal)
464	0.40079	8.72642	27.7268	3.14e-06	2.41e-05	464	2.26e-05	Haem progenitors	NA	NA	Dermal papillia	1	Dermal papillia
465	0.555715	9.32802	27.5816	3.63e-06	2.59e-05	465	2.43e-05	ILC	1	ILC	NK cell	1	NK cell
466	0.434999	8.83377	22.8287	1.73e-05	6.97e-05	466	6.62e-05	Fibroblast	1	Fibroblast	Pre-dermal condensate	1	Pre-dermal condensate
467	-0.127087	9.73759	0.748173	0.391471	0.46253	467	0.461854	Macrophage	1	Macrophage	LYVE1++ macrophage	1	LYVE1++ macrophage
468	0.322281	8.68805	14.8602	0.000341143	0.000895784	468	0.000864831	Erythroid	1	Erythroid	Early erythroid	1	Early erythroid
469	0.161741	9.13299	1.57653	0.215499	0.271182	469	0.270313	B cell	1	B cell	Pro B cell	0.666667	Mixed
470	0.0664373	9.18459	0.275559	0.602107	0.6751	470	0.675343	Macrophage	1	Macrophage	LYVE1++ macrophage	1	LYVE1++ macrophage
471	0.44331	8.77175	27.7541	4.75e-06	3.02e-05	471	2.85e-05	Keratinocyte	0.961538	Keratinocyte	Matrix/placode	0.730769	Matrix/placode
472	0.523085	9.08223	31.0857	1.13e-06	1.75e-05	472	1.69e-05	Mast cell	1	Mast cell	Mast cell (most mature)	0.840909	Mast cell (most mature)
473	0.0297606	8.81831	0.0583999	0.920131	0.944611	473	0.944228	Skeletal muscle	1	Skeletal muscle	Myoblasts	1	Myoblasts
474	0.548708	9.19552	25.8352	1.11e-05	5.08e-05	474	4.8e-05	Macrophage	1	Macrophage	LYVE1++ macrophage	1	LYVE1++ macrophage
475	-0.504069	8.88967	25.6141	6.68e-06	3.67e-05	475	3.47e-05	Fibroblast	1	Fibroblast	HOXC5+ early fibroblast	0.888889	HOXC5+ early fibroblast
476	-0.260366	9.3434	4.06171	0.0496337	0.0730083	476	0.0723578	Macrophage	0.647059	Mixed	MHCII+ macrophage	0.588235	Mixed
477	-0.630723	9.06125	40.0189	3.82e-07	9.35e-06	477	9.1e-06	Neuronal cell	1	Neuronal cell	Neuroendocrine	1	Neuroendocrine
478	-0.241052	8.89732	4.0802	0.049017	0.0722369	478	0.0715958	Erythroid	1	Erythroid	Erythroid (embryonic)	0.6875	Mixed
479	0.0759045	8.82621	0.343216	0.703326	0.766188	479	0.766208	Fibroblast	1	Fibroblast	Pre-dermal condensate	1	Pre-dermal condensate
480	-0.502944	8.82477	33.1487	2.52e-06	2.2e-05	480	2.05e-05	Neuronal cell	1	Neuronal cell	Neuron progenitors	1	Neuron progenitors
481	0.124283	8.70484	1.30446	0.305539	0.370252	481	0.369526	Mural cell	1	Mural cell	LMCD1+ mural cell	0.6	Mixed
482	-0.329157	9.18279	4.48515	0.0379175	0.0573932	482	0.0568454	Fibroblast	1	Fibroblast	WNT2+ fibroblast	1	WNT2+ fibroblast
483	0.245023	8.8264	4.2795	0.0441283	0.0656848	483	0.0650836	Fibroblast	1	Fibroblast	WNT2+ fibroblast	1	WNT2+ fibroblast
484	0.565457	9.06187	27.0224	1.98e-06	2.1e-05	484	1.97e-05	Fibroblast	1	Fibroblast	PEAR1+ fibroblast	0.926829	PEAR1+ fibroblast
485	0.466718	8.82588	25.9024	6.06e-06	3.46e-05	485	3.27e-05	Haem progenitors	NA	NA	Dermal papillia	1	Dermal papillia
486	0.290315	9.03743	6.08597	0.0173456	0.028676	486	0.0282769	Macrophage	1	Macrophage	LYVE1++ macrophage	1	LYVE1++ macrophage
487	0.570406	8.99456	39.5585	3.27e-08	2.45e-06	487	2.39e-06	Fibroblast	1	Fibroblast	Dermal papillia	0.956522	Dermal papillia
488	0.436781	8.92222	22.5965	1.88e-05	7.43e-05	488	7.06e-05	ILC	0.956522	ILC	NK cell	0.956522	NK cell
489	-0.12326	8.89084	0.795679	0.376955	0.447345	489	0.446631	Fibroblast	1	Fibroblast	Pre-dermal condensate	1	Pre-dermal condensate
490	0.37451	8.75399	14.2778	0.000445611	0.00112878	490	0.00109201	Fibroblast	1	Fibroblast	Pre-dermal condensate	1	Pre-dermal condensate
491	-0.422953	8.88434	11.8961	0.00120129	0.00269767	491	0.00262414	Fibroblast	1	Fibroblast	HOXC5+ early fibroblast	0.931034	HOXC5+ early fibroblast
492	0.414782	9.24481	12.3969	0.000960978	0.00222171	492	0.00215753	ILC	1	ILC	NK cell	1	NK cell
493	-0.609061	9.03529	38.5323	5.4e-07	1.14e-05	493	1.11e-05	Neuronal cell	1	Neuronal cell	Neuroendocrine	1	Neuroendocrine
494	0.155335	9.25782	1.70746	0.197705	0.251219	494	0.250332	Macrophage	1	Macrophage	LYVE1++ macrophage	0.948718	LYVE1++ macrophage
495	-0.173286	8.94492	1.73714	0.193922	0.246812	495	0.24591	Fibroblast	1	Fibroblast	Pre-dermal condensate	0.921053	Pre-dermal condensate
496	0.251409	8.75479	5.6378	0.0217339	0.0350487	496	0.0346182	Fibroblast	1	Fibroblast	WNT2+ fibroblast	1	WNT2+ fibroblast
497	-0.0375527	9.06916	0.103853	0.74866	0.80387	497	0.803372	Skeletal muscle	1	Skeletal muscle	Myoblasts	1	Myoblasts
498	0.28183	8.76341	6.91185	0.0115502	0.0199256	498	0.0196245	Fibroblast	1	Fibroblast	WNT2+ fibroblast	0.842105	WNT2+ fibroblast
499	0.363165	8.99514	10.9902	0.00146525	0.00322549	499	0.00314214	Mural cell	1	Mural cell	Pericytes	0.924242	Pericytes
500	-0.0878654	8.74376	0.648596	0.494433	0.568417	500	0.568255	Skeletal muscle	1	Skeletal muscle	Myoblasts	0.541667	Mixed
501	-0.134567	9.06444	0.879531	0.353149	0.421184	501	0.420469	Fibroblast	1	Fibroblast	Pre-dermal condensate	0.933333	Pre-dermal condensate
502	-0.0616884	8.74664	0.275996	0.60182	0.674995	502	0.67524	Fibroblast	1	Fibroblast	Pre-dermal condensate	1	Pre-dermal condensate
503	0.497981	9.03775	28.2936	3.83e-06	2.67e-05	503	2.52e-05	Macrophage	1	Macrophage	LYVE1++ macrophage	1	LYVE1++ macrophage
504	-0.481172	8.94386	28.3756	9.47e-06	4.62e-05	504	4.36e-05	Macrophage	1	Macrophage	LYVE1++ macrophage	1	LYVE1++ macrophage
505	0.538675	8.81887	35.4402	3e-07	8.09e-06	505	7.89e-06	Adipocyte	1	Adipocyte	Adipocytes	1	Adipocytes
506	0.15355	9.09228	1.19218	0.73041	0.789734	506	0.789587	Myofibroblast	0.965517	Myofibroblast	Myofibroblasts	0.965517	Myofibroblasts
507	0.52976	8.93404	31.5862	1.53e-06	2.05e-05	507	1.93e-05	Haem progenitors	NA	NA	Dermal papillia	1	Dermal papillia
508	0.645639	9.6538	26.894	7.53e-06	3.96e-05	508	3.74e-05	T cell	1	T cell	CD4 T cell	0.981818	CD4 T cell
509	0.428309	8.92121	18.9746	7.05e-05	0.000230119	509	0.000220404	T cell	1	T cell	CD4 T cell	0.8125	CD4 T cell
510	0.0654303	9.63087	0.24324	0.624183	0.695018	510	0.695267	ILC	1	ILC	NK cell	1	NK cell
511	0.558786	9.01302	32.7657	1.09e-06	1.73e-05	511	1.67e-05	Fibroblast	1	Fibroblast	Dermal papillia	0.979167	Dermal papillia
512	0.16421	8.97073	2.27087	0.138552	0.182439	512	0.181615	B cell	0.47619	Mixed	Pre pro B cell	0.47619	Mixed
513	-0.347271	9.18377	8.87258	0.00455255	0.00874904	513	0.00856429	ILC	1	ILC	ILC3	0.888889	ILC3
514	0.137175	9.41519	1.00247	0.321866	0.388178	514	0.387449	cDC	1	cDC	DC1	0.956522	DC1
515	0.418736	8.87824	21.6743	1.53e-05	6.35e-05	515	6.01e-05	Lymphatic endothelium	1	Lymphatic endothelium	LE	1	LE
516	-0.517726	9.09115	26.0559	8.6e-06	4.32e-05	516	4.09e-05	Macrophage	1	Macrophage	LYVE1++ macrophage	0.979592	LYVE1++ macrophage
517	-0.217228	8.77402	3.07923	0.0857108	0.118538	517	0.117774	Mural cell	1	Mural cell	Pericytes	0.947368	Pericytes
518	0.364197	9.1225	10.623	0.00174973	0.00376788	518	0.00367267	Adipocyte	0.745455	Adipocyte	Adipocytes	0.745455	Adipocytes
519	0.0744664	9.12971	0.332726	0.566824	0.640684	519	0.640899	Macrophage	1	Macrophage	LYVE1++ macrophage	0.965517	LYVE1++ macrophage
520	0.548355	9.18891	26.8015	8.29e-06	4.22e-05	520	3.99e-05	T cell	1	T cell	CD4 T cell	1	CD4 T cell
521	-0.496191	8.83592	28.4948	3.56e-06	2.56e-05	521	2.4e-05	Fibroblast	1	Fibroblast	WNT2+ fibroblast	0.521739	Mixed
522	0.29085	8.71544	8.10272	0.00654348	0.0120649	522	0.0118309	Fibroblast	1	Fibroblast	WNT2+ fibroblast	1	WNT2+ fibroblast
523	0.535577	8.96793	33.9728	1.78e-07	5.76e-06	523	5.63e-06	Fibroblast	1	Fibroblast	Dermal condensate	1	Dermal condensate
524	-0.0520316	8.91334	0.190659	0.664378	0.732007	524	0.73234	Fibroblast	1	Fibroblast	WNT2+ fibroblast	1	WNT2+ fibroblast
525	-0.572973	8.9817	34.4385	1.84e-06	2.06e-05	525	1.94e-05	Fibroblast	1	Fibroblast	FRZB+ early fibroblast	1	FRZB+ early fibroblast
526	0.556009	9.32753	26.4541	5.01e-06	3.11e-05	526	2.94e-05	ILC	1	ILC	NK cell	1	NK cell
527	0.0398095	9.27994	0.0771105	0.782476	0.832596	527	0.83199	ILC	0.933333	ILC	NK cell	0.933333	NK cell
528	0.498897	8.91893	26.1222	5.6e-06	3.31e-05	528	3.12e-05	Fibroblast	1	Fibroblast	Dermal papillia	0.972973	Dermal papillia
529	0.624969	9.5486	27.4219	6.43e-06	3.59e-05	529	3.39e-05	T cell	1	T cell	CD8 T cell	0.875	CD8 T cell
530	-0.0348238	9.01428	0.1353	0.71461	0.776319	530	0.776275	Skeletal muscle	1	Skeletal muscle	Myoblasts	1	Myoblasts
531	-0.060077	8.78966	0.257444	0.613529	0.685817	531	0.686085	Skeletal muscle	0.904762	Skeletal muscle	Myoblasts	0.904762	Myoblasts
532	0.512535	9.3285	16.0856	0.000216571	0.000605192	532	0.000583593	T cell	1	T cell	CD4 T cell	0.885714	CD4 T cell
533	0.602277	9.05875	38.5585	3.7e-08	2.47e-06	533	2.42e-06	Fibroblast	0.823529	Fibroblast	WNT2+ fibroblast	0.529412	Mixed
534	-0.00405025	8.93165	4.23e-06	0.998367	0.999064	534	0.99899	Skeletal muscle	0.970588	Skeletal muscle	Myoblasts	0.970588	Myoblasts
535	-0.432096	9.31933	8.90855	0.00448482	0.00863933	535	0.00845502	Fibroblast	1	Fibroblast	HOXC5+ early fibroblast	0.521127	Mixed
536	-0.122541	9.24309	0.958712	0.33255	0.399664	536	0.398969	Macrophage	1	Macrophage	LYVE1++ macrophage	1	LYVE1++ macrophage
537	0.179311	9.05409	2.11215	0.152812	0.199204	537	0.198295	Monocyte	1	Monocyte	Monocyte precursor	0.961538	Monocyte precursor
538	0.378654	9.26026	8.96458	0.00438876	0.00848535	538	0.00830265	Monocyte	1	Monocyte	Monocyte	0.966667	Monocyte
539	-0.322222	9.30915	4.08227	0.0490833	0.0723222	539	0.0716791	Fibroblast	1	Fibroblast	Pre-dermal condensate	0.857143	Pre-dermal condensate
540	-0.44429	8.90497	16.3698	0.000190672	0.000541673	540	0.000521947	Fibroblast	1	Fibroblast	HOXC5+ early fibroblast	0.8	HOXC5+ early fibroblast
541	-0.0538986	9.50821	0.137327	0.712592	0.775203	541	0.775169	Macrophage	0.981132	Macrophage	LYVE1++ macrophage	0.981132	LYVE1++ macrophage
542	0.00186468	9.31843	0.000990266	0.97499	0.983332	542	0.983048	Fibroblast	0.985507	Fibroblast	WNT2+ fibroblast	0.971014	WNT2+ fibroblast
543	-0.238835	8.77521	4.14453	0.0474566	0.0702139	543	0.0695834	Fibroblast	1	Fibroblast	Pre-dermal condensate	0.722222	Pre-dermal condensate
544	-0.686348	9.37451	35.3979	1.46e-06	2.04e-05	544	1.93e-05	Fibroblast	1	Fibroblast	FRZB+ early fibroblast	1	FRZB+ early fibroblast
545	-0.251116	8.77653	5.08618	0.0288381	0.0449551	545	0.0444915	Fibroblast	1	Fibroblast	Pre-dermal condensate	0.833333	Pre-dermal condensate
546	-0.362114	8.92249	8.7465	0.00485125	0.00923767	546	0.00904657	Fibroblast	1	Fibroblast	Pre-dermal condensate	0.5625	Mixed
547	0.140563	8.99473	1.42795	0.238124	0.296578	547	0.295716	Monocyte	0.55	Mixed	Monocyte (activated/differentiating)	0.35	Mixed
548	0.414744	8.70625	36.4925	1.46e-06	2.04e-05	548	1.93e-05	Keratinocyte	1	Keratinocyte	Basal	1	Basal
549	0.194983	8.74398	4.25484	0.0429866	0.0641742	549	0.063583	Fibroblast	0.5	Mixed	WNT2+ fibroblast	0.5	Mixed
550	0.738883	10.2554	29.4054	1.94e-06	2.09e-05	550	1.96e-05	T cell	1	T cell	CD4 T cell	0.981481	CD4 T cell
551	-0.313333	8.81376	7.67956	0.00798927	0.0143404	551	0.0140929	Fibroblast	1	Fibroblast	Pre-dermal condensate	0.761905	Pre-dermal condensate
552	-0.0247018	9.26384	0.0351029	0.852191	0.891779	552	0.891278	Macrophage	1	Macrophage	LYVE1++ macrophage	1	LYVE1++ macrophage
553	0.365087	8.78874	15.2156	0.000221354	0.000616024	553	0.000594252	Mural cell	1	Mural cell	Pericytes	0.565217	Mixed
554	0.464695	8.76168	41.9647	1.74e-08	1.87e-06	554	1.82e-06	Vascular endothelium	1	Vascular endothelium	Postcapillary venule	0.894737	Postcapillary venule
555	-0.553601	8.9331	33.9947	2.04e-06	2.11e-05	555	1.97e-05	Fibroblast	1	Fibroblast	FRZB+ early fibroblast	1	FRZB+ early fibroblast
556	0.447603	9.61612	11.1403	0.00166353	0.00360662	556	0.00351485	B cell	1	B cell	Pre B cell	0.979167	Pre B cell
557	-0.0272581	9.07833	0.0620639	0.804354	0.851139	557	0.850552	Macrophage	0.92	Macrophage	LYVE1++ macrophage	0.72	LYVE1++ macrophage
558	0.307467	8.94094	8.68021	0.00440803	0.00851618	558	0.00833315	Fibroblast	0.969697	Fibroblast	WNT2+ fibroblast	0.969697	WNT2+ fibroblast
559	0.538551	8.95146	32.7921	1.27e-06	1.89e-05	559	1.82e-05	Adipocyte	1	Adipocyte	Adipocytes	1	Adipocytes
560	0.505685	9.33616	19.9799	4.82e-05	0.000165146	560	0.000157782	Monocyte	1	Monocyte	Monocyte precursor	0.5	Mixed
561	0.228752	8.79692	4.65461	0.0360303	0.0547775	561	0.0542524	Melanocyte	1	Melanocyte	Melanocyte	0.96875	Melanocyte
562	-0.257623	8.83695	7.04158	0.0108416	0.0188165	562	0.0185239	Monocyte	0.555556	Mixed	Monocyte (activated/differentiating)	0.277778	Mixed
563	-0.243086	8.84242	4.63438	0.0365285	0.0554859	563	0.0549582	Fibroblast	1	Fibroblast	HOXC5+ early fibroblast	0.538462	Mixed
564	-0.201176	8.72613	3.37397	0.0725939	0.102338	564	0.10163	Fibroblast	1	Fibroblast	WNT2+ fibroblast	1	WNT2+ fibroblast
565	0.576406	9.44345	24.6141	9.78e-06	4.7e-05	565	4.44e-05	T cell	1	T cell	CD4 T cell	0.977273	CD4 T cell
566	0.358161	8.71001	14.4647	0.000413077	0.0010553	566	0.00102027	Fibroblast	1	Fibroblast	WNT2+ fibroblast	1	WNT2+ fibroblast
567	-0.374103	9.05657	11.293	0.00155694	0.00339866	567	0.00331204	Macrophage	1	Macrophage	LYVE1++ macrophage	0.930233	LYVE1++ macrophage
568	0.280571	9.02471	6.18901	0.0164773	0.0273785	568	0.026998	Monocyte	1	Monocyte	Monocyte	1	Monocyte
569	-0.332022	8.78287	9.28999	0.00378331	0.00741749	569	0.007259	Fibroblast	1	Fibroblast	HOXC5+ early fibroblast	0.9	HOXC5+ early fibroblast
570	-0.336655	9.0271	9.96289	0.00277153	0.00564341	570	0.00551173	ILC	1	ILC	NK cell	1	NK cell
571	0.467947	8.86097	24.0372	1.14e-05	5.15e-05	571	4.88e-05	Fibroblast	1	Fibroblast	Dermal condensate	0.96875	Dermal condensate
572	0.275863	8.89883	6.32203	0.0143151	0.0241816	572	0.0238461	Fibroblast	1	Fibroblast	Pre-dermal condensate	0.969697	Pre-dermal condensate
573	0.267964	8.98205	5.73002	0.0207421	0.0336322	573	0.0332034	T cell	1	T cell	CD4 T cell	0.826087	CD4 T cell
574	0.199085	8.94093	2.95047	0.0924684	0.126844	574	0.126083	Macrophage	0.944444	Macrophage	LYVE1++ macrophage	0.5	Mixed
575	0.354485	8.73078	18.5641	8.1e-05	0.000259585	575	0.000248764	Keratinocyte	1	Keratinocyte	Matrix/placode	1	Matrix/placode
576	-0.441006	9.22084	8.71347	0.00492568	0.00936073	576	0.0091683	Fibroblast	1	Fibroblast	Pre-dermal condensate	0.758621	Pre-dermal condensate
577	0.596179	9.32695	25.2687	7.46e-06	3.93e-05	577	3.71e-05	Fibroblast	1	Fibroblast	Dermal condensate	0.984848	Dermal condensate
578	0.194531	8.79759	2.31986	0.200519	0.254457	578	0.253587	Fibroblast	1	Fibroblast	WNT2+ fibroblast	1	WNT2+ fibroblast
579	-0.529538	8.84134	34.0911	3.01e-07	8.09e-06	579	7.89e-06	Fibroblast	1	Fibroblast	FRZB+ early fibroblast	0.96	FRZB+ early fibroblast
580	0.442004	9.23359	14.8964	0.000341084	0.000895784	580	0.000864831	ILC	1	ILC	NK cell	1	NK cell
581	-0.472697	8.77269	32.2865	3.12e-06	2.41e-05	581	2.26e-05	Fibroblast	1	Fibroblast	FRZB+ early fibroblast	1	FRZB+ early fibroblast
582	0.0953646	8.83804	0.653393	0.422995	0.49549	582	0.494949	Fibroblast	1	Fibroblast	Pre-dermal condensate	0.541667	Mixed
583	0.27439	8.85123	7.1205	0.00952877	0.0167645	583	0.0164957	Fibroblast	1	Fibroblast	WNT2+ fibroblast	1	WNT2+ fibroblast
584	0.418396	8.89379	22.1197	2.22e-05	8.46e-05	584	8.04e-05	Macrophage	0.733333	Macrophage	Iron-recycling macrophage	0.4	Mixed
585	0.533153	8.87122	33.3649	4.8e-07	1.08e-05	585	1.05e-05	Haem progenitors	NA	NA	Dermal papillia	1	Dermal papillia
586	0.32974	9.23919	5.50176	0.0219768	0.0353936	586	0.0349588	Fibroblast	1	Fibroblast	WNT2+ fibroblast	1	WNT2+ fibroblast
587	-0.5324	8.88427	33.5454	2.28e-06	2.15e-05	587	2.01e-05	Fibroblast	1	Fibroblast	FRZB+ early fibroblast	1	FRZB+ early fibroblast
588	-0.486889	8.89449	19.2154	6.57e-05	0.000216054	588	0.000206835	Fibroblast	1	Fibroblast	HOXC5+ early fibroblast	0.966667	HOXC5+ early fibroblast
589	0.331713	9.01969	8.91191	0.00448826	0.00864209	589	0.00845793	Monocyte	1	Monocyte	Monocyte	1	Monocyte
590	0.159536	8.995	1.72279	0.19574	0.248869	590	0.247989	Macrophage	1	Macrophage	LYVE1++ macrophage	1	LYVE1++ macrophage
591	0.514456	9.06906	28.2245	5.36e-06	3.24e-05	591	3.06e-05	T cell	1	T cell	CD8 T cell	0.913043	CD8 T cell
592	-0.516902	8.98053	20.5246	4.02e-05	0.000140892	592	0.000134469	Fibroblast	1	Fibroblast	HOXC5+ early fibroblast	0.921053	HOXC5+ early fibroblast
593	0.0752513	8.88612	0.380548	0.665219	0.73284	593	0.733165	Skeletal muscle	1	Skeletal muscle	Myoblasts	1	Myoblasts
594	-0.183664	8.86189	1.89167	0.175567	0.225318	594	0.224425	Fibroblast	1	Fibroblast	Pre-dermal condensate	0.964286	Pre-dermal condensate
595	0.47071	8.76587	36.7027	2.49e-07	7.06e-06	595	6.88e-06	Fibroblast	1	Fibroblast	Dermal papillia	0.842105	Dermal papillia
596	-0.11375	9.11319	0.545345	0.463839	0.537481	596	0.53714	Skeletal muscle	1	Skeletal muscle	Early myocytes	1	Early myocytes
597	0.585068	9.43722	26.5197	4.9e-06	3.08e-05	597	2.9e-05	T cell	1	T cell	CD4 T cell	1	CD4 T cell
598	-0.199448	9.28498	2.5528	0.116835	0.156404	598	0.155614	ILC	1	ILC	NK cell	1	NK cell
599	-0.535732	8.89155	33.673	2.21e-06	2.14e-05	599	2e-05	Fibroblast	1	Fibroblast	FRZB+ early fibroblast	1	FRZB+ early fibroblast
600	0.400713	8.71371	27.384	3.68e-06	2.62e-05	600	2.46e-05	Haem progenitors	NA	NA	Dermal papillia	1	Dermal papillia
601	-0.303629	8.96945	8.29305	0.00595535	0.0111259	601	0.0109056	Macrophage	1	Macrophage	LYVE1++ macrophage	1	LYVE1++ macrophage
602	0.539542	8.93482	32.295	3.55e-07	8.88e-06	602	8.66e-06	Haem progenitors	NA	NA	Dermal papillia	1	Dermal papillia
603	-0.319273	8.91332	7.37428	0.00924103	0.0163083	603	0.0160406	Fibroblast	1	Fibroblast	HOXC5+ early fibroblast	0.870968	HOXC5+ early fibroblast
604	-0.715095	9.4283	39.476	4.33e-07	1.01e-05	604	9.83e-06	Fibroblast	1	Fibroblast	FRZB+ early fibroblast	1	FRZB+ early fibroblast
605	0.233634	8.93611	4.92055	0.0313648	0.0484115	605	0.0479329	Mast cell	0.611111	Mixed	Mast cell (earliest)	0.611111	Mixed
606	0.256111	8.67921	14.1946	0.000583003	0.0014354	606	0.00139058	Mural cell	1	Mural cell	Pericytes	0.521739	Mixed
607	0.458414	9.02463	16.5703	0.00017679	0.000509813	607	0.000491284	Fibroblast	1	Fibroblast	Pre-dermal condensate	0.979592	Pre-dermal condensate
608	-0.0155756	9.37698	0.0144968	0.90468	0.933383	608	0.933028	Macrophage	1	Macrophage	LYVE1++ macrophage	1	LYVE1++ macrophage
609	-0.0346448	9.11306	0.10981	0.741811	0.799202	609	0.798871	Skeletal muscle	1	Skeletal muscle	Myoblasts	1	Myoblasts
610	-0.514534	8.84712	33.322	2.41e-06	2.19e-05	610	2.04e-05	Fibroblast	1	Fibroblast	FRZB+ early fibroblast	1	FRZB+ early fibroblast
611	-0.00242226	8.92032	0.000700993	0.97899	0.985864	611	0.98563	cDC	1	cDC	DC2	1	DC2
612	-0.29823	8.99301	5.67511	0.0213266	0.0344889	612	0.0340576	Fibroblast	1	Fibroblast	Pre-dermal condensate	0.756757	Pre-dermal condensate
613	0.460324	9.01276	16.4742	0.000180808	0.000518789	613	0.000499886	Mural cell	1	Mural cell	PLN+ mural cell	1	PLN+ mural cell
614	0.626321	9.5745	29.2719	3.28e-06	2.47e-05	614	2.32e-05	T cell	1	T cell	CD4 T cell	0.940299	CD4 T cell
615	0.422612	8.74695	29.6417	1.78e-06	2.05e-05	615	1.93e-05	Fibroblast	1	Fibroblast	WNT2+ fibroblast	0.947368	WNT2+ fibroblast
616	-0.0352496	8.73861	0.0887322	0.767087	0.819159	616	0.818404	Skeletal muscle	1	Skeletal muscle	Myoblasts	1	Myoblasts
617	0.511172	9.04699	22.0371	2.29e-05	8.69e-05	617	8.26e-05	Fibroblast	1	Fibroblast	Dermal condensate	1	Dermal condensate
618	0.460922	8.82016	25.287	3.77e-06	2.64e-05	618	2.49e-05	Fibroblast	1	Fibroblast	Dermal condensate	0.583333	Mixed
619	0.458856	8.78678	33.2027	2.23e-07	6.59e-06	619	6.44e-06	Fibroblast	1	Fibroblast	Dermal condensate	0.52381	Mixed
620	-0.469958	8.91259	28.0397	1.04e-05	4.86e-05	620	4.6e-05	Macrophage	1	Macrophage	TREM2+ macrophage	0.90625	TREM2+ macrophage
621	0.0616407	9.39442	0.205655	0.652292	0.720443	621	0.720802	Macrophage	1	Macrophage	LYVE1++ macrophage	1	LYVE1++ macrophage
622	-0.226308	8.80284	3.35778	0.0732599	0.103148	622	0.102441	Fibroblast	1	Fibroblast	Pre-dermal condensate	0.75	Pre-dermal condensate
623	0.240074	8.71705	6.50613	0.0140749	0.023832	623	0.0234988	Fibroblast	1	Fibroblast	WNT2+ fibroblast	1	WNT2+ fibroblast
624	-0.478819	8.82561	23.3998	1.82e-05	7.27e-05	624	6.9e-05	Fibroblast	1	Fibroblast	HOXC5+ early fibroblast	1	HOXC5+ early fibroblast
625	-0.472594	8.90574	25.3942	9.14e-06	4.51e-05	625	4.26e-05	Fibroblast	1	Fibroblast	HOXC5+ early fibroblast	0.724138	HOXC5+ early fibroblast
626	-0.63314	9.11266	38.7582	5.12e-07	1.12e-05	626	1.09e-05	Fibroblast	1	Fibroblast	FRZB+ early fibroblast	1	FRZB+ early fibroblast
627	-0.255595	8.91915	5.82171	0.019804	0.0322875	627	0.0318642	Macrophage	1	Macrophage	LYVE1++ macrophage	0.923077	LYVE1++ macrophage
628	0.264844	8.95837	5.46412	0.0237426	0.0378834	628	0.0374395	Macrophage	1	Macrophage	LYVE1++ macrophage	1	LYVE1++ macrophage
629	0.26046	8.70003	7.56271	0.00838971	0.0150028	629	0.0147496	Skeletal muscle	1	Skeletal muscle	Myoblasts	1	Myoblasts
630	-0.448731	8.80394	21.125	3.27e-05	0.000118191	630	0.000112691	Fibroblast	1	Fibroblast	HOXC5+ early fibroblast	0.65	Mixed
631	0.123614	9.35968	0.866293	0.356764	0.424962	631	0.424228	ILC	0.878049	ILC	NK cell	0.878049	NK cell
632	-0.397228	9.14389	10.4343	0.00226629	0.00473336	632	0.0046172	Fibroblast	1	Fibroblast	WNT2+ fibroblast	0.963636	WNT2+ fibroblast
633	-0.248607	9.00862	2.63	0.111585	0.150241	633	0.149469	Fibroblast	1	Fibroblast	WNT2+ fibroblast	1	WNT2+ fibroblast
634	-0.412776	8.84984	14.4403	0.000416349	0.0010628	634	0.00102756	Fibroblast	1	Fibroblast	HOXC5+ early fibroblast	0.807692	HOXC5+ early fibroblast
635	0.0552949	9.07834	0.178002	0.675029	0.740991	635	0.741184	Macrophage	1	Macrophage	LYVE1++ macrophage	0.958333	LYVE1++ macrophage
636	0.569232	9.35328	24.5492	9.58e-06	4.65e-05	636	4.39e-05	Macrophage	1	Macrophage	LYVE1++ macrophage	1	LYVE1++ macrophage
637	-0.541516	8.9513	25.4228	9.4e-06	4.6e-05	637	4.34e-05	Fibroblast	1	Fibroblast	HOXC5+ early fibroblast	1	HOXC5+ early fibroblast
638	-0.515618	8.8781	27.9203	4.84e-06	3.05e-05	638	2.88e-05	Fibroblast	1	Fibroblast	HOXC5+ early fibroblast	1	HOXC5+ early fibroblast
639	0.455269	8.77558	35.7921	1.05e-07	4.47e-06	639	4.37e-06	Schwann cell	0.956522	Schwann cell	Schwann/Schwann precursors	0.956522	Schwann/Schwann precursors
640	0.405448	9.16113	13.9962	0.000379617	0.000982487	640	0.000949227	Fibroblast	0.984615	Fibroblast	PEAR1+ fibroblast	0.969231	PEAR1+ fibroblast
641	-0.201508	8.84963	3.82104	0.0566055	0.0820017	641	0.0813416	Macrophage	1	Macrophage	LYVE1++ macrophage	1	LYVE1++ macrophage
642	-0.0630181	8.7826	0.322406	0.572048	0.645655	642	0.64593	Fibroblast	1	Fibroblast	Pre-dermal condensate	0.882353	Pre-dermal condensate
643	-0.215968	9.0418	3.1243	0.0836575	0.116202	643	0.115434	Fibroblast	0.955556	Fibroblast	FRZB+ early fibroblast	0.711111	FRZB+ early fibroblast
644	-0.263245	8.93444	5.61556	0.0219806	0.0353936	644	0.0349588	Neutrophil	0.636364	Mixed	Neutrophil2	0.636364	Mixed
645	-0.206417	8.98565	3.01648	0.088868	0.12251	645	0.121745	Erythroid	1	Erythroid	Early erythroid (embryonic)	1	Early erythroid (embryonic)
646	-0.0845488	8.81697	1.06006	0.353326	0.421337	646	0.42063	Fibroblast	1	Fibroblast	Pre-dermal condensate	0.95	Pre-dermal condensate
647	0.579962	9.69574	17.8897	0.000107832	0.00033246	647	0.00031914	B cell	1	B cell	B cell	1	B cell
648	0.316863	9.40688	5.01487	0.0299257	0.0464736	648	0.0460034	ILC	0.837209	ILC	LTi	0.767442	LTi
649	0.465998	9.64301	12.3572	0.000982272	0.00226607	649	0.00220077	ILC	1	ILC	NK cell	1	NK cell
650	0.472209	8.84298	26.72	4.59e-06	2.95e-05	650	2.78e-05	Fibroblast	1	Fibroblast	Dermal condensate	1	Dermal condensate
651	0.345107	9.15768	7.84851	0.00737507	0.0133465	651	0.0131068	ILC	1	ILC	NK cell	1	NK cell
652	-0.379802	9.03745	8.75986	0.00482149	0.00918912	652	0.00899817	Fibroblast	1	Fibroblast	FRZB+ early fibroblast	0.954545	FRZB+ early fibroblast
653	-0.0270583	8.9064	0.0382	0.845889	0.88637	653	0.885837	Fibroblast	1	Fibroblast	Pre-dermal condensate	0.837838	Pre-dermal condensate
654	-0.197597	9.16789	4.14968	0.0455638	0.0676577	654	0.0670396	Macrophage	1	Macrophage	LYVE1++ macrophage	1	LYVE1++ macrophage
655	0.374633	8.73986	18.7733	7.54e-05	0.000244518	655	0.000234176	Fibroblast	1	Fibroblast	PEAR1+ fibroblast	1	PEAR1+ fibroblast
656	0.380353	9.00901	15.8414	0.000168537	0.000489456	656	0.000471746	Mural cell	1	Mural cell	PLN+ mural cell	0.904762	PLN+ mural cell
657	-0.389009	8.91668	10.3292	0.00237404	0.0049285	657	0.00480951	Erythroid	1	Erythroid	Erythroid (embryonic)	0.909091	Erythroid (embryonic)
658	0.345257	9.26979	8.25774	0.00605499	0.0112826	658	0.0110609	Haem progenitors	1	Haem progenitors	HSC	0.944444	HSC
659	0.371933	8.7638	16.685	0.000119352	0.000361755	659	0.000347641	Fibroblast	1	Fibroblast	Dermal condensate	0.944444	Dermal condensate
660	0.157253	9.20362	1.42688	0.238298	0.296752	660	0.295886	Monocyte	1	Monocyte	Monocyte	0.852941	Monocyte
661	0.580362	9.03268	39.8527	1.97e-07	6.09e-06	661	5.95e-06	Fibroblast	0.965517	Fibroblast	WNT2+ fibroblast	0.965517	WNT2+ fibroblast
662	0.13543	9.2013	1.17698	0.283534	0.346416	662	0.34571	T cell	1	T cell	CD4 T cell	0.638889	Mixed
663	0.389745	9.52619	9.49032	0.00343702	0.00683671	663	0.00668288	ILC	0.943396	ILC	NK cell	0.943396	NK cell
664	-0.618645	8.99395	46.6668	2.15e-08	2.03e-06	664	1.98e-06	Fibroblast	1	Fibroblast	FRZB+ early fibroblast	0.975	FRZB+ early fibroblast
665	-0.415449	8.78528	26.6983	1.48e-05	6.22e-05	665	5.89e-05	Fibroblast	1	Fibroblast	WNT2+ fibroblast	0.818182	WNT2+ fibroblast
666	-0.482478	9.06414	13.3311	0.000513733	0.00128061	666	0.00123995	Fibroblast	1	Fibroblast	WNT2+ fibroblast	1	WNT2+ fibroblast
667	-0.507623	8.9301	24.8491	8.6e-06	4.32e-05	667	4.09e-05	Fibroblast	1	Fibroblast	HOXC5+ early fibroblast	0.83871	HOXC5+ early fibroblast
668	0.591723	9.37831	27.832	6.11e-06	3.48e-05	668	3.28e-05	Macrophage	1	Macrophage	LYVE1++ macrophage	0.98	LYVE1++ macrophage
669	-0.0219413	8.98238	0.0343944	0.853424	0.892636	669	0.892139	Fibroblast	0.805556	Fibroblast	WNT2+ fibroblast	0.805556	WNT2+ fibroblast
670	0.486974	8.82958	30.5588	2e-06	2.1e-05	670	1.97e-05	Keratinocyte	1	Keratinocyte	Matrix/placode	0.793103	Matrix/placode
671	0.11667	9.80036	0.610643	0.438484	0.511268	671	0.510807	Macrophage	1	Macrophage	LYVE1++ macrophage	0.973333	LYVE1++ macrophage
672	0.425149	8.85588	16.9495	0.00015095	0.000444229	672	0.000427797	Mural cell	0.967742	Mural cell	Pericytes	0.903226	Pericytes
673	0.362839	9.50653	7.08782	0.0106063	0.0184565	673	0.0181694	Macrophage	1	Macrophage	LYVE1++ macrophage	0.955556	LYVE1++ macrophage
674	-0.423092	9.24087	7.80143	0.00679663	0.0124648	674	0.0122281	Fibroblast	1	Fibroblast	Pre-dermal condensate	0.857143	Pre-dermal condensate
675	0.378607	9.25993	10.1448	0.00255694	0.00525997	675	0.00513745	pDC	1	pDC	pDC	1	pDC
676	0.348001	9.08775	7.04371	0.0107708	0.018705	676	0.0184137	Schwann cell	1	Schwann cell	Schwann/Schwann precursors	1	Schwann/Schwann precursors
677	0.526932	9.52246	14.9132	0.000344786	0.000903038	677	0.000872036	ILC	1	ILC	NK cell	1	NK cell
678	0.089836	9.05761	0.565845	0.455684	0.529101	678	0.528719	Macrophage	1	Macrophage	LYVE1++ macrophage	0.681818	Mixed
679	-0.581666	9.11136	22.7413	1.85e-05	7.33e-05	679	6.96e-05	Fibroblast	1	Fibroblast	FRZB+ early fibroblast	0.980769	FRZB+ early fibroblast
680	-0.65166	9.23699	35.139	1.55e-06	2.05e-05	680	1.93e-05	Fibroblast	1	Fibroblast	FRZB+ early fibroblast	1	FRZB+ early fibroblast
681	-0.471545	8.95202	16.8687	0.000159652	0.000466011	681	0.000448955	Fibroblast	1	Fibroblast	Pre-dermal condensate	0.484848	Mixed
682	0.0739018	8.90526	0.295715	0.716375	0.777353	682	0.777285	Fibroblast	1	Fibroblast	Pre-dermal condensate	0.966667	Pre-dermal condensate
683	0.235959	8.83637	4.58748	0.0357726	0.0544146	683	0.0538953	Mural cell	1	Mural cell	Pericytes	0.724138	Pericytes
684	0.592517	9.42735	27.8319	3.18e-06	2.43e-05	684	2.28e-05	T cell	1	T cell	Treg	1	Treg
685	-0.273411	8.74424	7.02823	0.0109164	0.0189386	685	0.0186456	Fibroblast	0.941176	Fibroblast	FRZB+ early fibroblast	0.823529	FRZB+ early fibroblast
686	0.412598	9.46753	9.24962	0.00385336	0.00754796	686	0.0073872	cDC	0.909091	cDC	DC2	0.909091	DC2
687	-0.0243112	8.8755	0.0307347	0.861575	0.899412	687	0.898884	Skeletal muscle	1	Skeletal muscle	Early myocytes	0.548387	Mixed
688	0.315504	8.86347	8.20096	0.00624927	0.0115794	688	0.0113535	Fibroblast	1	Fibroblast	WNT2+ fibroblast	0.625	Mixed
689	0.0783413	8.80787	0.891626	0.349789	0.417737	689	0.416966	Schwann cell	1	Schwann cell	Schwann/Schwann precursors	0.909091	Schwann/Schwann precursors
690	0.380385	9.02171	10.6478	0.00206285	0.00436031	690	0.00425343	Macrophage	1	Macrophage	LYVE1++ macrophage	1	LYVE1++ macrophage
691	-0.353391	8.75908	13.6375	0.000571734	0.00141089	691	0.00136684	Fibroblast	1	Fibroblast	Pre-dermal condensate	0.470588	Mixed
692	-0.339488	8.8765	8.06067	0.00667387	0.0122816	692	0.0120446	Fibroblast	1	Fibroblast	HOXC5+ early fibroblast	0.793103	HOXC5+ early fibroblast
693	0.358551	9.19313	9.3972	0.0035971	0.00710422	693	0.00694858	Neutrophil	0.857143	Neutrophil	Neutrophil1	0.857143	Neutrophil1
694	0.177357	8.71517	2.88208	0.0962164	0.13151	694	0.13073	Fibroblast	0.882353	Fibroblast	WNT2+ fibroblast	0.823529	WNT2+ fibroblast
695	0.499251	9.43189	12.2035	0.00105397	0.00241207	695	0.00234349	Macrophage	1	Macrophage	LYVE1++ macrophage	0.958333	LYVE1++ macrophage
696	0.228564	8.79734	4.94123	0.030991	0.0478689	696	0.0473913	Erythroid	1	Erythroid	Erythroid (fetal)	0.896552	Erythroid (fetal)
697	0.471328	8.79369	28.7797	5.42e-06	3.26e-05	697	3.08e-05	Skeletal muscle	0.5	Mixed	Dermal papillia	0.916667	Dermal papillia
698	0.283648	8.77669	7.40802	0.00909294	0.01607	698	0.0158038	Fibroblast	1	Fibroblast	WNT2+ fibroblast	1	WNT2+ fibroblast
699	-0.271307	8.77852	6.26022	0.0159046	0.0265797	699	0.0262114	Fibroblast	0.85	Fibroblast	FRZB+ early fibroblast	0.8	FRZB+ early fibroblast
700	-0.483116	8.78929	32.7033	2.81e-06	2.31e-05	700	2.16e-05	Fibroblast	1	Fibroblast	FRZB+ early fibroblast	1	FRZB+ early fibroblast
701	0.491697	8.98156	21.3246	1.79e-05	7.15e-05	701	6.79e-05	Fibroblast	1	Fibroblast	WNT2+ fibroblast	1	WNT2+ fibroblast
702	0.622355	9.68063	27.7228	3.3e-06	2.47e-05	702	2.32e-05	T cell	0.984615	T cell	CD8 T cell	0.923077	CD8 T cell
703	0.0194898	9.04926	0.0193028	0.890098	0.922585	703	0.92222	Myofibroblast	0.981818	Myofibroblast	Myofibroblasts	0.981818	Myofibroblasts
704	0.422655	9.02536	14.5343	0.000401622	0.00103009	704	0.000995634	Haem progenitors	0.92	Haem progenitors	MEMP - Megak	0.92	MEMP - Megak
705	-0.617718	9.12131	34.7058	1.72e-06	2.05e-05	705	1.93e-05	Fibroblast	1	Fibroblast	WNT2+ fibroblast	0.814815	WNT2+ fibroblast
706	-0.358945	8.78811	15.0581	0.000325349	0.000862856	706	0.000833725	Haem progenitors	0.684211	Mixed	MEMP - Megak	0.684211	Mixed
707	0.462275	8.79842	29.7204	2.18e-06	2.14e-05	707	2e-05	Fibroblast	1	Fibroblast	Dermal condensate	1	Dermal condensate
708	0.499426	9.20861	21.9468	2.36e-05	8.91e-05	708	8.48e-05	Monocyte	1	Monocyte	Monocyte	0.777778	Monocyte
709	0.56585	9.57663	17.506	0.000124972	0.000377194	709	0.000362474	Macrophage	1	Macrophage	LYVE1++ macrophage	1	LYVE1++ macrophage
710	0.551361	8.85	44.1849	2.4e-08	2.13e-06	710	2.08e-06	Adipocyte	1	Adipocyte	Adipocytes	1	Adipocytes
711	-0.223124	9.05003	2.82585	0.0994255	0.135587	711	0.134798	Fibroblast	1	Fibroblast	Pre-dermal condensate	0.837209	Pre-dermal condensate
712	-0.513584	8.8612	28.3812	3.95e-06	2.72e-05	712	2.56e-05	Fibroblast	1	Fibroblast	WNT2+ fibroblast	0.96	WNT2+ fibroblast
713	0.0906745	9.22064	0.459206	0.864406	0.90193	713	0.901398	Macrophage	1	Macrophage	LYVE1++ macrophage	1	LYVE1++ macrophage
714	0.287567	9.2414	5.21467	0.0269849	0.04235	714	0.0418943	Macrophage	1	Macrophage	LYVE1++ macrophage	1	LYVE1++ macrophage
715	-0.19004	8.78426	3.75063	0.0588431	0.0849483	715	0.0842688	ILC	1	ILC	Lymphoid progenitor	0.823529	Lymphoid progenitor
716	0.573069	9.29394	26.3156	9.59e-06	4.65e-05	716	4.39e-05	Macrophage	1	Macrophage	LYVE1++ macrophage	1	LYVE1++ macrophage
717	-0.553826	9.00893	25.3903	7.73e-06	4.03e-05	717	3.81e-05	Keratinocyte	1	Keratinocyte	Periderm	1	Periderm
718	-0.434097	8.96995	8.86514	0.00459359	0.00881137	718	0.00862536	Neuronal cell	1	Neuronal cell	Neuron progenitors	1	Neuron progenitors
719	-0.094283	9.29244	0.551448	0.461441	0.535062	719	0.534726	Macrophage	1	Macrophage	LYVE1++ macrophage	1	LYVE1++ macrophage
720	0.463694	9.17208	14.7501	0.000361608	0.000942065	720	0.000910038	Fibroblast	1	Fibroblast	PEAR1+ fibroblast	0.982759	PEAR1+ fibroblast
721	0.507607	8.90208	38.6775	1.19e-07	4.64e-06	721	4.55e-06	Fibroblast	1	Fibroblast	Dermal condensate	1	Dermal condensate
722	0.0580121	8.97061	0.271189	0.604234	0.677098	722	0.67739	Fibroblast	1	Fibroblast	WNT2+ fibroblast	0.578947	Mixed
723	0.788903	9.42313	43.3682	4.3e-08	2.63e-06	723	2.58e-06	Adipocyte	1	Adipocyte	Adipocytes	1	Adipocytes
724	0.515109	9.52715	15.9361	0.000227352	0.000630273	724	0.000607886	pDC	0.98	pDC	pDC	0.98	pDC
725	0.308165	9.00603	6.72612	0.0126441	0.0216651	725	0.0213466	Monocyte	0.904762	Monocyte	Monocyte	0.571429	Mixed
726	-0.253645	8.73841	6.04087	0.0177409	0.0292397	726	0.0288357	Fibroblast	1	Fibroblast	WNT2+ fibroblast	1	WNT2+ fibroblast
727	-0.173049	9.04062	2.20134	0.1446	0.189533	727	0.188669	Macrophage	1	Macrophage	LYVE1++ macrophage	0.966667	LYVE1++ macrophage
728	-0.10392	8.76071	0.864732	0.357193	0.425301	728	0.42459	Fibroblast	1	Fibroblast	Pre-dermal condensate	0.722222	Pre-dermal condensate
729	0.395881	9.04019	14.4803	0.000403411	0.0010336	729	0.000999186	Haem progenitors	0.956522	Haem progenitors	HSC	0.913043	HSC
730	-0.482593	8.96854	31.6256	1.64e-06	2.05e-05	730	1.93e-05	Macrophage	1	Macrophage	TREM2+ macrophage	0.942857	TREM2+ macrophage
731	-0.418206	9.07718	17.5874	0.000118336	0.000359182	731	0.000345107	Macrophage	1	Macrophage	TREM2+ macrophage	1	TREM2+ macrophage
732	0.495889	9.06056	24.5257	9.6e-06	4.65e-05	732	4.39e-05	T cell	1	T cell	CD4 T cell	0.464286	Mixed
733	0.435893	8.94972	22.721	1.8e-05	7.18e-05	733	6.82e-05	T cell	1	T cell	CD4 T cell	0.789474	CD4 T cell
734	-0.346334	8.85922	9.14959	0.00403293	0.007855	734	0.00768579	Fibroblast	1	Fibroblast	Pre-dermal condensate	0.708333	Pre-dermal condensate
735	-0.290456	8.83239	6.62836	0.0132638	0.0226099	735	0.0222836	Fibroblast	0.96	Fibroblast	FRZB+ early fibroblast	0.84	FRZB+ early fibroblast
736	0.241717	9.31204	1.74801	0.190555	0.242815	736	0.241939	Fibroblast	1	Fibroblast	WNT2+ fibroblast	1	WNT2+ fibroblast
737	-0.0240049	9.32227	0.0299836	0.863275	0.900858	737	0.900334	Macrophage	1	Macrophage	LYVE1++ macrophage	1	LYVE1++ macrophage
738	-0.448614	8.91044	14.8391	0.000355198	0.000925926	738	0.00089448	Fibroblast	1	Fibroblast	FRZB+ early fibroblast	0.96875	FRZB+ early fibroblast
739	0.254659	9.13825	4.25057	0.0448195	0.0666118	739	0.066012	Macrophage	1	Macrophage	LYVE1++ macrophage	0.962963	LYVE1++ macrophage
740	0.421146	9.63573	10.0069	0.00272932	0.00557094	740	0.00544006	ILC	1	ILC	NK cell	1	NK cell
741	0.608018	9.50912	28.3968	2.65e-06	2.24e-05	741	2.1e-05	T cell	1	T cell	CD4 T cell	0.95082	CD4 T cell
742	0.218458	8.83264	4.07288	0.0493338	0.0726415	742	0.0719915	Fibroblast	0.5	Mixed	Adipocytes	0.5	Mixed
743	0.484098	9.1693	19.8618	5.03e-05	0.000171193	743	0.000163684	ILC	1	ILC	NK cell	1	NK cell
744	-0.580975	9.11675	26.265	5.33e-06	3.24e-05	744	3.06e-05	Fibroblast	1	Fibroblast	HOXC5+ early fibroblast	0.897959	HOXC5+ early fibroblast
745	0.447823	8.83863	25.2846	7.11e-06	3.81e-05	745	3.6e-05	Schwann cell	1	Schwann cell	Schwann/Schwann precursors	1	Schwann/Schwann precursors
746	0.247509	8.9561	3.24639	0.0780294	0.109213	746	0.108467	Fibroblast	1	Fibroblast	WNT2+ fibroblast	0.685714	Mixed
747	0.379488	9.11624	11.284	0.00128729	0.0028727	747	0.00279423	Vascular endothelium	1	Vascular endothelium	Capillary (venular tip)	0.836364	Capillary (venular tip)
748	0.0645704	9.20306	0.294126	0.864748	0.902177	748	0.901639	Macrophage	1	Macrophage	LYVE1++ macrophage	0.9	LYVE1++ macrophage
749	0.657537	10.2097	22.3022	2.09e-05	8.1e-05	749	7.7e-05	B cell	1	B cell	B cell	1	B cell
750	0.564783	9.56116	22.0074	1.36e-05	5.85e-05	750	5.55e-05	Fibroblast	0.73913	Fibroblast	WNT2+ fibroblast	0.686957	Mixed
751	0.229385	9.48017	3.05148	0.0872287	0.120501	751	0.119723	ILC	0.764706	ILC	ILC2	0.647059	Mixed
752	0.242626	9.19352	3.41039	0.0711204	0.100442	752	0.0997364	pDC	0.9375	pDC	pDC	0.9375	pDC
753	-0.0223871	9.03949	0.0420631	0.83839	0.88012	753	0.879612	ILC	0.962963	ILC	NK cell	0.962963	NK cell
754	-0.126271	8.91622	0.795425	0.377031	0.447373	754	0.446666	Fibroblast	1	Fibroblast	Pre-dermal condensate	0.586207	Mixed
755	0.390632	8.88861	11.9817	0.00115823	0.00261589	755	0.00254399	Fibroblast	1	Fibroblast	WNT2+ fibroblast	0.818182	WNT2+ fibroblast
756	-0.479906	8.79755	30.2925	2.57e-06	2.22e-05	756	2.07e-05	Fibroblast	1	Fibroblast	HOXC5+ early fibroblast	0.9	HOXC5+ early fibroblast
757	0.0718452	8.98413	0.311335	0.614094	0.686199	757	0.686458	Fibroblast	1	Fibroblast	Pre-dermal condensate	0.926829	Pre-dermal condensate
758	-0.709421	9.34836	40.7363	3.24e-07	8.38e-06	758	8.17e-06	Fibroblast	1	Fibroblast	FRZB+ early fibroblast	1	FRZB+ early fibroblast
759	0.508684	8.79791	36.3661	2.04e-07	6.23e-06	759	6.08e-06	Fibroblast	1	Fibroblast	Pre-dermal condensate	0.869565	Pre-dermal condensate
760	0.333504	8.82265	11.0549	0.00143965	0.00318055	760	0.00309686	Fibroblast	1	Fibroblast	WNT2+ fibroblast	0.958333	WNT2+ fibroblast
761	-0.431044	8.7181	30.8773	4.46e-06	2.91e-05	761	2.74e-05	Fibroblast	1	Fibroblast	FRZB+ early fibroblast	1	FRZB+ early fibroblast
762	-0.195247	9.29958	2.213	0.143565	0.188434	762	0.187559	Monocyte	1	Monocyte	Monocyte	1	Monocyte
763	-0.444506	8.8564	19.9764	4.84e-05	0.000166032	763	0.000158639	Fibroblast	1	Fibroblast	HOXC5+ early fibroblast	0.8	HOXC5+ early fibroblast
764	0.235507	9.07673	3.98162	0.0518436	0.0758569	764	0.0752069	cDC	0.928571	cDC	DC2	0.928571	DC2
765	-0.645574	9.16716	38.1765	1.38e-07	5e-06	765	4.9e-06	Fibroblast	1	Fibroblast	FRZB+ early fibroblast	0.965517	FRZB+ early fibroblast
766	0.308672	8.86809	12.0952	0.74428	0.801268	766	0.800926	Schwann cell	0.923077	Schwann cell	Myelinating Schwann cells	0.884615	Myelinating Schwann cells
767	0.202601	8.7827	3.64476	0.0977946	0.13349	767	0.132709	Fibroblast	1	Fibroblast	Pre-dermal condensate	1	Pre-dermal condensate
768	0.544305	8.83337	43.5672	1.74e-08	1.87e-06	768	1.82e-06	Fibroblast	0.96	Fibroblast	WNT2+ fibroblast	0.76	WNT2+ fibroblast
769	-0.540567	8.99726	23.1288	1.61e-05	6.6e-05	769	6.26e-05	Fibroblast	0.829268	Fibroblast	FRZB+ early fibroblast	0.829268	FRZB+ early fibroblast
770	0.581939	8.96736	45.7083	1.76e-08	1.87e-06	770	1.82e-06	Fibroblast	1	Fibroblast	WNT2+ fibroblast	1	WNT2+ fibroblast
771	0.331053	8.8359	10.0796	0.00262451	0.00538866	771	0.00526275	Melanocyte	1	Melanocyte	Melanocyte	0.97561	Melanocyte
772	-0.330951	9.21244	4.38412	0.0400758	0.0602993	772	0.0597383	Fibroblast	1	Fibroblast	WNT2+ fibroblast	1	WNT2+ fibroblast
773	-0.464604	8.97893	12.8501	0.00175626	0.00378004	773	0.00368465	Fibroblast	1	Fibroblast	WNT2+ fibroblast	0.96	WNT2+ fibroblast
774	0.286232	9.01805	4.98096	0.0303549	0.0470553	774	0.0465795	Mural cell	1	Mural cell	Pericytes	1	Pericytes
775	0.380626	8.78073	17.6254	8.13e-05	0.000260362	775	0.000249543	Fibroblast	0.947368	Fibroblast	WNT2+ fibroblast	0.947368	WNT2+ fibroblast
776	0.362239	8.8929	12.0854	0.00108145	0.0024664	776	0.00239717	Melanocyte	1	Melanocyte	Melanocyte	0.941176	Melanocyte
777	0.26736	8.8554	6.67811	0.0128217	0.0219345	777	0.0216141	Mural cell	1	Mural cell	Pericytes	0.945946	Pericytes
778	-0.359145	8.85061	7.9904	0.00689794	0.0126157	778	0.0123768	Fibroblast	1	Fibroblast	Pre-dermal condensate	1	Pre-dermal condensate
779	-0.446963	8.92823	14.3522	0.000432354	0.00109844	779	0.00106251	Fibroblast	1	Fibroblast	HOXC5+ early fibroblast	0.96875	HOXC5+ early fibroblast
780	0.196548	8.89095	2.80708	0.100385	0.13676	780	0.135954	Mural cell	0.974359	Mural cell	Pericytes	0.974359	Pericytes
781	-0.465402	8.83312	19.8505	5.2e-05	0.0001762	781	0.000168512	Fibroblast	0.92	Fibroblast	FRZB+ early fibroblast	0.92	FRZB+ early fibroblast
782	0.335805	9.04211	7.88631	0.00724462	0.013163	782	0.0129229	Mural cell	1	Mural cell	LMCD1+ mural cell	0.857143	LMCD1+ mural cell
783	0.249339	8.92146	3.92591	0.053444	0.0779864	783	0.0773326	Fibroblast	1	Fibroblast	WNT2+ fibroblast	1	WNT2+ fibroblast
784	-0.01603	9.05393	0.0059986	0.938497	0.958434	784	0.957999	Fibroblast	1	Fibroblast	Pre-dermal condensate	0.980769	Pre-dermal condensate
785	0.549921	8.9317	49.1518	1.1e-07	4.59e-06	785	4.49e-06	Adipocyte	0.571429	Mixed	Adipocytes	0.571429	Mixed
786	0.594132	9.5507	24.1195	1.1e-05	5.06e-05	786	4.79e-05	T cell	1	T cell	Treg	1	Treg
787	-0.285996	9.38631	2.10247	0.151743	0.1979	787	0.196993	Fibroblast	1	Fibroblast	WNT2+ fibroblast	1	WNT2+ fibroblast
788	-0.228962	9.08831	3.41959	0.0706207	0.0998342	788	0.0991278	Mural cell	1	Mural cell	Pericytes	0.907407	Pericytes
789	-0.220341	8.98497	3.73607	0.0593178	0.085542	789	0.0848586	Macrophage	1	Macrophage	LYVE1++ macrophage	0.965517	LYVE1++ macrophage
790	0.382225	8.80535	15.2504	0.000217397	0.000606779	790	0.000585132	Schwann cell	1	Schwann cell	Schwann/Schwann precursors	0.9	Schwann/Schwann precursors
791	-0.294143	8.74929	7.74828	0.00773314	0.0139184	791	0.0136728	Fibroblast	1	Fibroblast	HOXC5+ early fibroblast	0.529412	Mixed
792	-0.2196	9.11183	2.96459	0.0896923	0.123488	792	0.122715	Fibroblast	1	Fibroblast	HOXC5+ early fibroblast	0.84	HOXC5+ early fibroblast
793	0.162189	8.89249	2.07557	0.154284	0.200788	793	0.199872	Fibroblast	0.96875	Fibroblast	WNT2+ fibroblast	0.90625	WNT2+ fibroblast
794	-0.108059	9.09945	0.779786	0.381724	0.452505	794	0.451815	Macrophage	1	Macrophage	LYVE1++ macrophage	1	LYVE1++ macrophage
795	0.589612	9.36513	30.2936	2.86e-06	2.33e-05	795	2.18e-05	Mast cell	1	Mast cell	Mast cell (most mature)	1	Mast cell (most mature)
796	-0.268485	8.78056	6.53114	0.0139123	0.0235939	796	0.0232614	Fibroblast	1	Fibroblast	HOXC5+ early fibroblast	0.6	Mixed
797	-0.0949669	9.18622	0.366368	0.547917	0.622091	797	0.622252	Myofibroblast	1	Myofibroblast	Myofibroblasts	1	Myofibroblasts
798	-0.393311	8.78538	16.0068	0.00022049	0.000614018	798	0.000592228	Fibroblast	1	Fibroblast	HOXC5+ early fibroblast	0.684211	Mixed
799	-0.332525	8.7589	9.56594	0.00333903	0.00667729	799	0.00652576	Fibroblast	1	Fibroblast	HOXC5+ early fibroblast	0.944444	HOXC5+ early fibroblast
800	-0.230824	9.17518	3.98928	0.0516276	0.0755666	800	0.074915	Macrophage	1	Macrophage	LYVE1++ macrophage	0.860465	LYVE1++ macrophage
801	-0.373516	8.7446	15.6345	0.000258091	0.000706609	801	0.000682072	Fibroblast	1	Fibroblast	HOXC5+ early fibroblast	0.75	HOXC5+ early fibroblast
802	-0.0221926	8.71533	0.0396814	0.842968	0.884105	802	0.88354	Fibroblast	1	Fibroblast	Pre-dermal condensate	1	Pre-dermal condensate
803	0.634565	9.91855	23.8601	1.21e-05	5.36e-05	803	5.07e-05	B cell	1	B cell	B cell	1	B cell
804	0.573566	8.99792	45.4752	1.13e-07	4.59e-06	804	4.49e-06	Adipocyte	0.730769	Adipocyte	Adipocytes	0.730769	Adipocytes
805	0.213456	9.12537	3.08302	0.0856615	0.118489	805	0.117722	Monocyte	0.9375	Monocyte	Monocyte	0.5625	Mixed
806	0.515249	9.63304	12.8931	0.00078835	0.00186623	806	0.00181169	Macrophage	1	Macrophage	LYVE1++ macrophage	0.982143	LYVE1++ macrophage
807	-0.40484	8.93808	11.2123	0.0016123	0.00350527	807	0.00341692	Fibroblast	1	Fibroblast	HOXC5+ early fibroblast	0.848485	HOXC5+ early fibroblast
808	0.404447	9.04891	10.8304	0.00188974	0.00403604	808	0.00393661	Fibroblast	1	Fibroblast	WNT2+ fibroblast	1	WNT2+ fibroblast
809	-0.0362899	9.08874	0.105607	0.746621	0.80281	809	0.802364	Skeletal muscle	1	Skeletal muscle	Myoblasts	1	Myoblasts
810	0.554759	9.21296	25.6961	1.16e-05	5.22e-05	810	4.94e-05	T cell	1	T cell	CD4 T cell	0.965517	CD4 T cell
811	-0.628152	9.15515	34.93	1.63e-06	2.05e-05	811	1.93e-05	Fibroblast	1	Fibroblast	FRZB+ early fibroblast	1	FRZB+ early fibroblast
812	0.450961	9.08198	17.454	8.62e-05	0.000273325	812	0.000262023	Fibroblast	1	Fibroblast	Dermal condensate	0.918367	Dermal condensate
813	0.397244	9.05216	13.5798	0.00058507	0.00143885	813	0.00139402	Monocyte	1	Monocyte	Monocyte precursor	0.928571	Monocyte precursor
814	0.229312	8.78349	4.96624	0.0306926	0.0474761	814	0.047001	Fibroblast	0.956522	Fibroblast	PEAR1+ fibroblast	0.782609	PEAR1+ fibroblast
815	0.19233	8.83614	4.20737	0.0939647	0.128753	815	0.12797	Mural cell	1	Mural cell	Pericytes	0.878788	Pericytes
816	0.382154	8.98509	9.58687	0.0028642	0.00581148	816	0.00567655	Fibroblast	1	Fibroblast	WNT2+ fibroblast	1	WNT2+ fibroblast
817	0.537565	9.18207	26.1584	7.24e-06	3.85e-05	817	3.64e-05	B cell	1	B cell	B cell	1	B cell
818	0.54673	8.98445	31.924	1.12e-06	1.75e-05	818	1.69e-05	Haem progenitors	NA	NA	Dermal papillia	1	Dermal papillia
819	-0.559074	8.97518	26.3251	6.33e-06	3.56e-05	819	3.36e-05	Skeletal muscle	1	Skeletal muscle	Myoblasts	1	Myoblasts
820	0.0892353	9.33849	0.185717	0.667893	0.734657	820	0.734938	Fibroblast	1	Fibroblast	WNT2+ fibroblast	1	WNT2+ fibroblast
821	-0.432544	8.73246	27.5716	5.75e-06	3.36e-05	821	3.17e-05	Fibroblast	1	Fibroblast	HOXC5+ early fibroblast	0.933333	HOXC5+ early fibroblast
822	-0.530637	8.88038	33.5873	2.26e-06	2.15e-05	822	2.01e-05	Fibroblast	1	Fibroblast	FRZB+ early fibroblast	1	FRZB+ early fibroblast
823	0.375193	9.09784	14.091	0.000364117	0.000947738	823	0.000915366	Fibroblast	0.698113	Mixed	WNT2+ fibroblast	0.603774	Mixed
824	0.398684	9.08172	15.3953	0.000279032	0.000755291	824	0.000729214	Neutrophil	0.857143	Neutrophil	Neutrophil1	0.714286	Neutrophil1
825	0.347336	8.75444	15.2555	0.000219285	0.000611057	825	0.000589297	Fibroblast	1	Fibroblast	Dermal condensate	0.882353	Dermal condensate
826	0.352796	8.73246	15.8946	0.000226534	0.000628611	826	0.000606363	Erythroid	1	Erythroid	Erythroid (fetal)	1	Erythroid (fetal)
827	-0.509449	8.83719	33.2623	2.45e-06	2.19e-05	827	2.05e-05	Fibroblast	1	Fibroblast	FRZB+ early fibroblast	1	FRZB+ early fibroblast
828	0.206324	8.85834	3.34242	0.073764	0.10375	828	0.103036	Mural cell	1	Mural cell	PLN+ mural cell	0.975	PLN+ mural cell
829	-0.329169	8.74849	10.477	0.0022239	0.00465613	829	0.00454082	Fibroblast	1	Fibroblast	Pre-dermal condensate	0.5	Mixed
830	-0.420291	9.18212	11.4204	0.0014735	0.00323951	830	0.00315621	Fibroblast	1	Fibroblast	WNT2+ fibroblast	1	WNT2+ fibroblast
831	0.49012	8.99282	21.812	1.45e-05	6.09e-05	831	5.77e-05	Lymphatic endothelium	1	Lymphatic endothelium	LE	0.984127	LE
832	0.490319	9.28318	23.5656	0.844828	0.885366	832	0.884847	Schwann cell	0.985714	Schwann cell	Myelinating Schwann cells	0.985714	Myelinating Schwann cells
833	0.519931	8.83089	45.3251	4.63e-09	1.66e-06	833	1.61e-06	Fibroblast	1	Fibroblast	Dermal condensate	1	Dermal condensate
834	-0.33564	8.94013	7.67836	0.00799384	0.0143456	834	0.0140985	Fibroblast	0.971429	Fibroblast	FRZB+ early fibroblast	0.885714	FRZB+ early fibroblast
835	0.159527	8.90953	2.33572	0.603084	0.676073	835	0.676318	Myofibroblast	1	Myofibroblast	Myofibroblasts	1	Myofibroblasts
836	-0.541837	8.97672	27.2726	4.01e-06	2.75e-05	836	2.59e-05	Fibroblast	1	Fibroblast	WNT2+ fibroblast	0.972222	WNT2+ fibroblast
837	0.571469	9.59996	18.2785	9.32e-05	0.000292763	837	0.000280804	Macrophage	1	Macrophage	LYVE1++ macrophage	1	LYVE1++ macrophage
838	0.0689793	8.95313	0.315077	0.577262	0.650856	838	0.651146	Macrophage	0.904762	Macrophage	MHCII+ macrophage	0.619048	Mixed
839	0.466537	8.87625	30.9269	4.93e-07	1.09e-05	839	1.06e-05	Fibroblast	1	Fibroblast	PEAR1+ fibroblast	0.793103	PEAR1+ fibroblast
840	0.0616881	9.17736	0.216126	0.644165	0.713191	840	0.713543	Macrophage	1	Macrophage	LYVE1++ macrophage	1	LYVE1++ macrophage
841	0.268908	8.93302	5.71142	0.0209381	0.0339244	841	0.0334934	Macrophage	1	Macrophage	LYVE1++ macrophage	1	LYVE1++ macrophage
842	0.286787	8.75957	10.9338	0.00150536	0.00329943	842	0.00321463	Erythroid	1	Erythroid	Erythroid (fetal)	0.913043	Erythroid (fetal)
843	0.43235	8.87359	23.7153	1.27e-05	5.57e-05	843	5.27e-05	ILC	1	ILC	NK cell	1	NK cell
844	0.137947	9.07891	1.38622	0.245002	0.304132	844	0.303336	Macrophage	1	Macrophage	LYVE1++ macrophage	0.961538	LYVE1++ macrophage
845	0.272443	8.91936	6.3888	0.0204945	0.0332746	845	0.0328451	Fibroblast	1	Fibroblast	PEAR1+ fibroblast	1	PEAR1+ fibroblast
846	-0.330615	9.27466	4.45198	0.0402397	0.0605037	846	0.0599389	Fibroblast	1	Fibroblast	Pre-dermal condensate	0.926471	Pre-dermal condensate
847	-0.0200113	9.41865	0.0164577	0.89846	0.929237	847	0.928868	Skeletal muscle	0.981308	Skeletal muscle	Myoblasts	0.981308	Myoblasts
848	0.280229	9.08987	5.71775	0.0208712	0.0338223	848	0.0333914	Macrophage	1	Macrophage	LYVE1++ macrophage	1	LYVE1++ macrophage
849	0.478125	9.19103	15.4626	0.000276914	0.000750975	849	0.000725055	ILC	1	ILC	ILC3	1	ILC3
850	-0.447441	8.75758	27.2925	5.87e-06	3.38e-05	850	3.19e-05	Fibroblast	1	Fibroblast	HOXC5+ early fibroblast	1	HOXC5+ early fibroblast
851	-0.547699	9.01713	24.3287	1.04e-05	4.86e-05	851	4.6e-05	Fibroblast	1	Fibroblast	HOXC5+ early fibroblast	0.95122	HOXC5+ early fibroblast
852	0.272588	8.92168	5.8886	0.0179457	0.0295263	852	0.0291224	Fibroblast	1	Fibroblast	WNT2+ fibroblast	0.774194	WNT2+ fibroblast
853	-0.578585	8.99641	34.6257	1.75e-06	2.05e-05	853	1.93e-05	Neuronal cell	0.925	Neuronal cell	SPP1+ proliferating neuron proneitors	0.925	SPP1+ proliferating neuron proneitors
854	-0.568224	8.96952	34.2612	1.92e-06	2.08e-05	854	1.95e-05	Fibroblast	1	Fibroblast	FRZB+ early fibroblast	1	FRZB+ early fibroblast
855	-0.131368	8.7226	1.60476	0.209631	0.264372	855	0.263509	Fibroblast	0.5625	Mixed	Myofibroblasts	0.375	Mixed
856	0.621271	9.83524	22.9934	1.65e-05	6.71e-05	856	6.37e-05	ILC	0.978261	ILC	NK cell	0.978261	NK cell
857	-0.228297	8.85736	2.72372	0.105569	0.142901	857	0.142132	Fibroblast	1	Fibroblast	WNT2+ fibroblast	1	WNT2+ fibroblast
858	-0.192588	8.84796	2.99805	0.089958	0.123814	858	0.123036	Macrophage	1	Macrophage	LYVE1++ macrophage	1	LYVE1++ macrophage
859	0.467213	8.83115	29.0062	2.18e-06	2.14e-05	859	2e-05	Fibroblast	1	Fibroblast	Dermal condensate	1	Dermal condensate
860	0.464091	8.75553	34.3039	3.11e-07	8.18e-06	860	7.98e-06	Vascular endothelium	1	Vascular endothelium	Capillary (venular tip)	1	Capillary (venular tip)
861	0.156122	9.00323	1.68706	0.200357	0.254288	861	0.253411	Monocyte	0.695652	Mixed	Monocyte precursor	0.521739	Mixed
862	0.00156954	8.8397	0.00504618	0.943581	0.961914	862	0.961579	Myofibroblast	0.793103	Myofibroblast	Myofibroblasts	0.793103	Myofibroblasts
863	0.127372	8.77331	1.30495	0.515324	0.589637	863	0.589675	Fibroblast	0.888889	Fibroblast	WNT2+ fibroblast	0.611111	Mixed
864	0.604107	9.56287	24.6959	9.11e-06	4.5e-05	864	4.25e-05	T cell	1	T cell	CD8 T cell	0.948276	CD8 T cell
865	0.295737	8.78868	11.037	0.00144922	0.00319676	865	0.00311336	Fibroblast	1	Fibroblast	WNT2+ fibroblast	1	WNT2+ fibroblast
866	-0.267569	8.72668	7.87394	0.00728705	0.0132261	866	0.0129863	Fibroblast	1	Fibroblast	HOXC5+ early fibroblast	0.6	Mixed
867	-0.390963	8.73505	17.1022	0.000145902	0.000431291	867	0.000415197	Neuronal cell	1	Neuronal cell	Neuron progenitors	0.6	Mixed
868	0.27895	9.00655	5.61125	0.0219384	0.0353454	868	0.0349128	Skeletal muscle	1	Skeletal muscle	Myoblasts	1	Myoblasts
869	0.152189	9.13288	1.42222	0.239055	0.297532	869	0.29668	ILC	0.961538	ILC	NK cell	0.961538	NK cell
870	0.25155	8.71152	9.75367	0.00263326	0.00539889	870	0.00527286	Fibroblast	1	Fibroblast	Dermal condensate	0.466667	Mixed
871	-0.435664	8.77423	21.2843	3.2e-05	0.000115949	871	0.000110522	Fibroblast	1	Fibroblast	WNT2+ fibroblast	0.947368	WNT2+ fibroblast
872	0.211023	8.87075	3.79684	0.0572809	0.0828408	872	0.082184	Fibroblast	1	Fibroblast	WNT2+ fibroblast	1	WNT2+ fibroblast
873	-0.036618	8.74567	5.75884	0.0231272	0.0370113	873	0.0365714	Skeletal muscle	1	Skeletal muscle	Myoblasts	1	Myoblasts
874	-0.466464	9.07438	16.0158	0.000158253	0.000462644	874	0.0004457	Fibroblast	1	Fibroblast	Pre-dermal condensate	0.72093	Pre-dermal condensate
875	0.378246	8.78718	18.6475	8.06e-05	0.000258263	875	0.000247515	ILC	1	ILC	NK cell	1	NK cell
876	0.40283	8.85189	23.1107	1.57e-05	6.47e-05	876	6.13e-05	ILC	1	ILC	NK cell	1	NK cell
877	0.547054	9.18889	28.4923	5.01e-06	3.11e-05	877	2.94e-05	Macrophage	1	Macrophage	LYVE1++ macrophage	1	LYVE1++ macrophage
878	0.31426	8.72489	11.5074	0.00141556	0.00313215	878	0.0030493	Fibroblast	1	Fibroblast	Pre-dermal condensate	1	Pre-dermal condensate
879	0.472792	8.99318	22.8391	9.86e-06	4.72e-05	879	4.46e-05	Fibroblast	1	Fibroblast	WNT2+ fibroblast	1	WNT2+ fibroblast
880	-0.348272	8.8321	25.3003	2.21e-05	8.43e-05	880	8.01e-05	Fibroblast	1	Fibroblast	Pre-dermal condensate	0.636364	Mixed
881	0.410749	9.01642	15.1906	0.000303742	0.00081297	881	0.000785616	Monocyte	1	Monocyte	Monocyte	0.882353	Monocyte
882	-0.387874	8.89664	8.28911	0.00599719	0.0111895	882	0.0109691	Fibroblast	1	Fibroblast	Pre-dermal condensate	0.96	Pre-dermal condensate
883	0.0258481	8.94246	0.0322472	0.972966	0.982213	883	0.981891	Skeletal muscle	1	Skeletal muscle	Myoblasts	0.658537	Mixed
884	0.513189	8.9016	33.7624	4.67e-07	1.07e-05	884	1.03e-05	Haem progenitors	NA	NA	Dermal papillia	1	Dermal papillia
885	0.103248	9.85683	0.592425	0.445353	0.518434	885	0.51802	Macrophage	1	Macrophage	LYVE1++ macrophage	1	LYVE1++ macrophage
886	0.441504	8.85726	21.8842	1.4e-05	5.97e-05	886	5.65e-05	Vascular endothelium	1	Vascular endothelium	Capillary/postcapillary venule	0.9	Capillary/postcapillary venule
887	-0.637488	9.19433	33.8792	1.02e-06	1.66e-05	887	1.6e-05	Fibroblast	1	Fibroblast	HOXC5+ early fibroblast	1	HOXC5+ early fibroblast
888	0.462089	8.79922	29.2937	2.49e-06	2.2e-05	888	2.05e-05	Haem progenitors	NA	NA	Dermal papillia	1	Dermal papillia
889	0.30261	8.91716	5.78636	0.0201602	0.0327936	889	0.0323708	Fibroblast	1	Fibroblast	Pre-dermal condensate	0.962963	Pre-dermal condensate
890	0.421127	9.03657	13.3303	0.000505295	0.00126287	890	0.00122256	Mural cell	1	Mural cell	LMCD1+ mural cell	1	LMCD1+ mural cell
891	0.201553	8.98	3.02038	0.0868175	0.119953	891	0.119178	Fibroblast	1	Fibroblast	WNT2+ fibroblast	0.810811	WNT2+ fibroblast
892	-0.153574	9.13588	1.61722	0.209768	0.264438	892	0.263566	Monocyte	0.818182	Monocyte	Monocyte	0.818182	Monocyte
893	-0.580564	9.00239	34.6102	1.76e-06	2.05e-05	893	1.93e-05	Fibroblast	1	Fibroblast	FRZB+ early fibroblast	1	FRZB+ early fibroblast
894	0.445437	9.17382	13.6093	0.000585716	0.00144002	894	0.00139518	Macrophage	1	Macrophage	LYVE1++ macrophage	0.962963	LYVE1++ macrophage
895	0.140785	9.20118	0.878949	0.351869	0.419949	895	0.419203	Fibroblast	1	Fibroblast	WNT2+ fibroblast	1	WNT2+ fibroblast
896	-0.204711	8.72653	3.10234	0.0847167	0.11737	896	0.116612	Myofibroblast	1	Myofibroblast	Myofibroblasts	1	Myofibroblasts
897	0.347693	8.69158	16.1431	0.000207085	0.000581581	897	0.000560558	Haem progenitors	NA	NA	Dermal papillia	1	Dermal papillia
898	0.416132	8.78054	23.7622	1.25e-05	5.5e-05	898	5.21e-05	Fibroblast	1	Fibroblast	Pre-dermal condensate	0.956522	Pre-dermal condensate
899	0.384272	9.21593	11.3263	0.00151947	0.00332445	899	0.00323953	Monocyte	0.969697	Monocyte	Monocyte (activated/differentiating)	0.727273	Monocyte (activated/differentiating)
900	0.26433	8.82189	6.64879	0.0130287	0.0222577	900	0.0219333	Mural cell	1	Mural cell	PLN+ mural cell	0.9	PLN+ mural cell
901	0.173529	8.92023	2.08838	0.154953	0.201476	901	0.200563	Mural cell	1	Mural cell	Pericytes	0.891304	Pericytes
902	0.556056	9.13525	38.4401	3.89e-07	9.38e-06	902	9.12e-06	T cell	0.98	T cell	CD4 T cell	0.94	CD4 T cell
903	0.52797	8.98995	26.6843	4.43e-06	2.9e-05	903	2.73e-05	Melanocyte	1	Melanocyte	Melanocyte	0.977778	Melanocyte
904	0.421577	8.74403	31.1069	1.12e-06	1.75e-05	904	1.69e-05	Fibroblast	1	Fibroblast	PEAR1+ fibroblast	0.947368	PEAR1+ fibroblast
905	0.287323	8.93429	8.06021	0.00662988	0.0122085	905	0.0119722	ILC	0.9375	ILC	NK cell	0.9375	NK cell
906	0.428835	8.84142	15.9029	0.000232683	0.000643599	906	0.000620924	Fibroblast	0.965517	Fibroblast	WNT2+ fibroblast	0.965517	WNT2+ fibroblast
907	-0.0443272	8.99848	0.116942	0.779465	0.830009	907	0.82936	Fibroblast	1	Fibroblast	WNT2+ fibroblast	0.967742	WNT2+ fibroblast
908	0.444195	9.06744	17.173	0.000139298	0.00041333	908	0.000397745	T cell	1	T cell	Treg	1	Treg
909	0.512675	9.06389	26.5237	9e-06	4.46e-05	909	4.21e-05	T cell	1	T cell	CD4 T cell	1	CD4 T cell
910	0.45039	9.11863	17.8161	7.42e-05	0.000240814	910	0.000230585	Fibroblast	1	Fibroblast	WNT2+ fibroblast	0.982759	WNT2+ fibroblast
911	-0.183806	8.75061	3.37614	0.10062	0.136999	911	0.136203	Fibroblast	0.933333	Fibroblast	WNT2+ fibroblast	0.666667	Mixed
912	0.394755	9.27083	9.17143	0.00399298	0.00778775	912	0.00761938	Macrophage	1	Macrophage	LYVE1++ macrophage	1	LYVE1++ macrophage
913	-0.472591	8.91031	16.9196	0.000156544	0.000458762	913	0.0004419	Fibroblast	1	Fibroblast	FRZB+ early fibroblast	0.96875	FRZB+ early fibroblast
914	0.0849667	8.77726	0.624394	0.433408	0.505829	914	0.505355	Fibroblast	0.9	Fibroblast	WNT2+ fibroblast	0.65	Mixed
915	0.549773	9.08245	28.6147	2.47e-06	2.2e-05	915	2.05e-05	Haem progenitors	NA	NA	Dermal papillia	1	Dermal papillia
916	-0.328284	8.95903	6.2026	0.0163664	0.0272193	916	0.026846	Fibroblast	1	Fibroblast	Pre-dermal condensate	0.764706	Pre-dermal condensate
917	0.431259	8.93175	16.0153	0.000158283	0.000462644	917	0.0004457	Fibroblast	1	Fibroblast	PEAR1+ fibroblast	1	PEAR1+ fibroblast
918	0.483516	9.19277	19.1733	6.52e-05	0.000214795	918	0.00020564	ILC	1	ILC	NK cell	1	NK cell
919	0.296179	9.23278	4.98203	0.0304412	0.0471551	919	0.0466787	T cell	1	T cell	CD4 T cell	0.973684	CD4 T cell
920	0.215879	8.7722	4.04457	0.050098	0.0736408	920	0.0729859	Fibroblast	1	Fibroblast	Pre-dermal condensate	1	Pre-dermal condensate
921	-0.231288	9.07707	2.22021	0.140924	0.18519	921	0.18435	Fibroblast	1	Fibroblast	WNT2+ fibroblast	1	WNT2+ fibroblast
922	0.112718	9.09452	0.457644	0.501064	0.574964	922	0.574844	Fibroblast	1	Fibroblast	WNT2+ fibroblast	1	WNT2+ fibroblast
923	-0.403105	8.75765	17.8597	0.000109223	0.000336146	923	0.000322727	Fibroblast	1	Fibroblast	HOXC5+ early fibroblast	0.823529	HOXC5+ early fibroblast
924	-0.0890016	8.80554	0.554186	0.460337	0.533854	924	0.533528	Fibroblast	1	Fibroblast	Pre-dermal condensate	0.875	Pre-dermal condensate
925	-0.211517	9.05709	3.1423	0.0827998	0.115104	925	0.114339	Macrophage	1	Macrophage	LYVE1++ macrophage	1	LYVE1++ macrophage
926	0.249334	8.91665	4.56894	0.0377037	0.0570997	926	0.0565545	Mural cell	1	Mural cell	Pericytes	1	Pericytes
927	-0.590859	9.03567	34.5404	1.79e-06	2.05e-05	927	1.93e-05	Fibroblast	1	Fibroblast	FRZB+ early fibroblast	1	FRZB+ early fibroblast
928	0.459101	9.0113	19.7246	3.34e-05	0.000119929	928	0.000114352	Fibroblast	1	Fibroblast	PEAR1+ fibroblast	1	PEAR1+ fibroblast
929	0.553514	9.51397	20.8705	3.48e-05	0.000124278	929	0.000118522	cDC	0.942857	cDC	DC2	0.942857	DC2
930	0.524749	8.93773	29.7565	2.03e-06	2.11e-05	930	1.97e-05	Haem progenitors	NA	NA	Dermal papillia	1	Dermal papillia
931	-0.00218716	9.01542	0.000608544	0.980424	0.986946	931	0.986738	Macrophage	0.96	Macrophage	LYVE1++ macrophage	0.76	LYVE1++ macrophage
932	0.500246	9.01213	19.9718	3.02e-05	0.000110012	932	0.000104819	Lymphatic endothelium	1	Lymphatic endothelium	LE	0.977778	LE
933	0.0831492	8.86922	0.507965	0.479562	0.552798	933	0.552563	T cell	0.529412	Mixed	CD4 T cell	0.411765	Mixed
934	-0.356177	9.05815	7.79852	0.00755142	0.0136169	934	0.0133755	Fibroblast	1	Fibroblast	HOXC5+ early fibroblast	0.826087	HOXC5+ early fibroblast
935	-0.0273138	8.92779	0.0390073	0.84429	0.885089	935	0.884589	Myofibroblast	0.9	Myofibroblast	Myofibroblasts	0.9	Myofibroblasts
936	0.505374	9.1395	21.315	2.99e-05	0.000109167	936	0.000104019	T cell	1	T cell	CD8 T cell	0.923077	CD8 T cell
937	0.375993	9.18287	9.21104	0.0039216	0.0076721	937	0.00750849	T cell	0.857143	T cell	Innate T type1	0.857143	Innate T type1
938	-0.671036	9.45623	25.0739	8.37e-06	4.25e-05	938	4.01e-05	Fibroblast	1	Fibroblast	HOXC5+ early fibroblast	0.967391	HOXC5+ early fibroblast
939	-0.168662	8.86531	1.76111	0.190795	0.243085	939	0.242213	Skeletal muscle	0.923077	Skeletal muscle	Myoblasts	0.923077	Myoblasts
940	-0.0408429	8.70291	0.129627	0.720407	0.781136	940	0.781078	Skeletal muscle	1	Skeletal muscle	Myoblasts	1	Myoblasts
941	0.0640892	9.05238	0.217105	0.982091	0.988409	941	0.988174	Skeletal muscle	1	Skeletal muscle	Myoblasts	1	Myoblasts
942	0.0199384	9.08138	0.0221221	0.882402	0.916152	942	0.915801	Fibroblast	0.745455	Fibroblast	WNT2+ fibroblast	0.745455	WNT2+ fibroblast
943	0.540838	8.95863	33.6919	9.13e-07	1.56e-05	943	1.51e-05	Fibroblast	1	Fibroblast	Dermal condensate	0.974359	Dermal condensate
944	0.516308	8.82113	36.3491	1.18e-07	4.64e-06	944	4.55e-06	Haem progenitors	NA	NA	Dermal papillia	1	Dermal papillia
945	0.468989	9.04456	21.855	2.44e-05	9.18e-05	945	8.73e-05	T cell	1	T cell	CD4 T cell	0.916667	CD4 T cell
946	0.29509	8.88311	7.92635	0.00702036	0.0128069	946	0.0125664	Schwann cell	0.977778	Schwann cell	Myelinating Schwann cells	0.955556	Myelinating Schwann cells
947	-0.454045	8.78599	28.2965	2.88e-06	2.34e-05	947	2.19e-05	Fibroblast	1	Fibroblast	HOXC5+ early fibroblast	1	HOXC5+ early fibroblast
948	0.538409	8.96273	33.6814	5.1e-07	1.12e-05	948	1.09e-05	Fibroblast	1	Fibroblast	Dermal condensate	0.692308	Mixed
949	-0.36301	9.00896	12.4795	0.000746231	0.00178172	949	0.00172865	Fibroblast	0.974359	Fibroblast	WNT2+ fibroblast	0.769231	WNT2+ fibroblast
950	-0.247214	8.76065	5.52259	0.023045	0.0369072	950	0.0364692	Fibroblast	1	Fibroblast	HOXC5+ early fibroblast	0.722222	HOXC5+ early fibroblast
951	0.251144	9.11787	4.02949	0.0505101	0.0741706	951	0.073517	Macrophage	1	Macrophage	LYVE1++ macrophage	0.8	LYVE1++ macrophage
952	-0.0274352	9.85945	0.0401347	0.842086	0.883461	952	0.882872	Macrophage	1	Macrophage	LYVE1++ macrophage	1	LYVE1++ macrophage
953	-0.522245	9.24721	13.9945	0.00050011	0.001251	953	0.00121095	Fibroblast	1	Fibroblast	FRZB+ early fibroblast	0.970588	FRZB+ early fibroblast
954	-0.263568	9.00689	4.59181	0.0372808	0.0564989	954	0.0559597	Fibroblast	1	Fibroblast	Pre-dermal condensate	0.74359	Pre-dermal condensate
955	0.351965	9.08561	8.29214	0.00598872	0.0111761	955	0.010956	ILC	0.869565	ILC	NK cell	0.869565	NK cell
956	-0.433282	8.93877	13.4614	0.00062257	0.00152064	956	0.00147361	Fibroblast	1	Fibroblast	FRZB+ early fibroblast	0.882353	FRZB+ early fibroblast
957	-0.367818	8.95266	8.23052	0.0061635	0.0114477	957	0.0112247	Fibroblast	1	Fibroblast	Pre-dermal condensate	0.575758	Mixed
958	-0.160756	8.7731	1.86899	0.178127	0.228262	958	0.227385	Fibroblast	1	Fibroblast	Pre-dermal condensate	0.777778	Pre-dermal condensate
959	0.433445	8.74713	29.7709	2.44e-06	2.19e-05	959	2.05e-05	Fibroblast	1	Fibroblast	PEAR1+ fibroblast	0.526316	Mixed
960	-0.39234	8.93384	10.5701	0.00213454	0.00448869	960	0.00437776	Fibroblast	1	Fibroblast	FRZB+ early fibroblast	0.941176	FRZB+ early fibroblast
961	0.428059	8.96339	18.6481	5.18e-05	0.000175703	961	0.000168019	Schwann cell	1	Schwann cell	Schwann/Schwann precursors	0.981818	Schwann/Schwann precursors
962	0.192816	8.77887	2.60378	0.134297	0.177379	962	0.17651	Fibroblast	1	Fibroblast	WNT2+ fibroblast	0.947368	WNT2+ fibroblast
963	-0.40264	8.81038	15.8272	0.000236687	0.000652994	963	0.00063003	Fibroblast	1	Fibroblast	HOXC5+ early fibroblast	0.809524	HOXC5+ early fibroblast
964	0.308849	8.89378	7.11175	0.0104214	0.0181568	964	0.0178726	Schwann cell	1	Schwann cell	Myelinating Schwann cells	1	Myelinating Schwann cells
965	-0.494591	8.80566	33.2372	3.06e-07	8.13e-06	965	7.92e-06	Fibroblast	0.727273	Fibroblast	FRZB+ early fibroblast	0.681818	Mixed
966	0.127178	8.92628	0.979377	0.327446	0.393969	966	0.393312	Fibroblast	1	Fibroblast	WNT2+ fibroblast	0.676471	Mixed
967	0.484276	8.84374	29.578	1.72e-06	2.05e-05	967	1.93e-05	Erythroid	1	Erythroid	Erythroid (fetal)	1	Erythroid (fetal)
968	-0.542714	8.90771	33.1403	2.52e-06	2.2e-05	968	2.05e-05	Fibroblast	1	Fibroblast	WNT2+ fibroblast	0.862069	WNT2+ fibroblast
969	-0.499202	9.19684	22.1799	2.17e-05	8.31e-05	969	7.89e-05	Macrophage	1	Macrophage	LYVE1++ macrophage	1	LYVE1++ macrophage
970	-0.137209	9.25607	2.17708	0.343194	0.410687	970	0.409919	Haem progenitors	0.871795	Haem progenitors	HSC	0.692308	Mixed
971	0.0127758	8.7353	0.0183323	0.892879	0.924705	971	0.924408	Fibroblast	1	Fibroblast	PEAR1+ fibroblast	0.470588	Mixed
972	0.639592	9.61732	27.679	6.39e-06	3.57e-05	972	3.37e-05	Mast cell	1	Mast cell	Mast cell (most mature)	0.985915	Mast cell (most mature)
973	-0.571762	8.97855	34.4033	1.85e-06	2.06e-05	973	1.94e-05	Fibroblast	1	Fibroblast	FRZB+ early fibroblast	1	FRZB+ early fibroblast
974	0.428885	8.92252	18.5613	8.32e-05	0.000265161	974	0.000254178	T cell	1	T cell	CD4 T cell	1	CD4 T cell
975	0.617103	9.87694	18.3968	8.92e-05	0.000281343	975	0.000269733	Macrophage	1	Macrophage	LYVE1++ macrophage	1	LYVE1++ macrophage
976	0.416445	9.1058	13.6396	0.000576209	0.0014203	976	0.00137599	ILC	0.961538	ILC	NK cell	0.961538	NK cell
977	-0.00454815	9.00386	0.00130675	0.971317	0.981219	977	0.980875	Skeletal muscle	1	Skeletal muscle	Myoblasts	1	Myoblasts
978	0.293848	9.05977	5.84141	0.0196084	0.0320167	978	0.0315937	T cell	0.958333	T cell	CD4 T cell	0.833333	CD4 T cell
979	-0.241888	8.74012	5.29621	0.0258755	0.0408399	979	0.0403797	Fibroblast	1	Fibroblast	HOXC5+ early fibroblast	0.875	HOXC5+ early fibroblast
980	-0.557809	8.98553	25.3976	1.06e-05	4.92e-05	980	4.65e-05	Fibroblast	1	Fibroblast	HOXC5+ early fibroblast	0.783784	HOXC5+ early fibroblast
981	-0.0115022	8.89426	0.00345626	0.953365	0.968417	981	0.96806	Skeletal muscle	1	Skeletal muscle	Myoblasts	1	Myoblasts
982	-0.487277	8.85584	23.4982	1.48e-05	6.19e-05	982	5.86e-05	Fibroblast	1	Fibroblast	HOXC5+ early fibroblast	0.961538	HOXC5+ early fibroblast
983	0.236303	8.72599	5.83461	0.0196757	0.0321149	983	0.0316916	Fibroblast	1	Fibroblast	Pre-dermal condensate	0.875	Pre-dermal condensate
984	-0.307841	9.26552	3.51444	0.0670896	0.0954225	984	0.094716	Fibroblast	1	Fibroblast	Pre-dermal condensate	0.910448	Pre-dermal condensate
985	-0.570026	9.26184	14.9535	0.000252385	0.000692309	985	0.000668225	Fibroblast	1	Fibroblast	WNT2+ fibroblast	1	WNT2+ fibroblast
986	0.287907	9.11305	5.53667	0.0215412	0.0347884	986	0.0343574	Vascular endothelium	1	Vascular endothelium	Capillary/postcapillary venule	0.803571	Capillary/postcapillary venule
987	-0.559198	8.94684	34.0873	2e-06	2.1e-05	987	1.97e-05	Fibroblast	1	Fibroblast	WNT2+ fibroblast	1	WNT2+ fibroblast
988	-0.634216	9.17852	37.3795	4.89e-07	1.09e-05	988	1.05e-05	Fibroblast	1	Fibroblast	FRZB+ early fibroblast	0.966667	FRZB+ early fibroblast
989	-0.584017	9.01333	34.6085	1.76e-06	2.05e-05	989	1.93e-05	Neuronal cell	1	Neuronal cell	Neuron progenitors	1	Neuron progenitors
990	0.126548	8.90646	1.20883	0.425689	0.498093	990	0.497552	Fibroblast	1	Fibroblast	Pre-dermal condensate	0.848485	Pre-dermal condensate
991	-0.535717	8.93608	25.5861	6.98e-06	3.76e-05	991	3.55e-05	Vascular endothelium	1	Vascular endothelium	Early endothelial cell	0.970588	Early endothelial cell
992	0.154304	9.05652	1.75547	0.191628	0.244037	992	0.243139	Mast cell	1	Mast cell	Mast cell (most mature)	0.814815	Mast cell (most mature)
993	0.0241395	8.9573	0.0489862	0.825512	0.868934	993	0.868338	Fibroblast	0.966667	Fibroblast	WNT2+ fibroblast	0.966667	WNT2+ fibroblast
994	0.440614	9.03778	18.6536	5.25e-05	0.000177619	994	0.000169873	Fibroblast	1	Fibroblast	Pre-dermal condensate	0.979592	Pre-dermal condensate
995	-0.426522	8.74723	22.1486	2.27e-05	8.64e-05	995	8.21e-05	Fibroblast	1	Fibroblast	HOXC5+ early fibroblast	0.9375	HOXC5+ early fibroblast
996	0.282545	8.97772	3.16951	0.079575	0.111087	996	0.110344	Fibroblast	1	Fibroblast	WNT2+ fibroblast	1	WNT2+ fibroblast
997	0.0962347	8.79737	0.947035	0.335378	0.402613	997	0.401918	Melanocyte	1	Melanocyte	Melanocyte	0.863636	Melanocyte
998	0.435812	8.91289	15.0522	0.000239492	0.000660099	998	0.000636935	Fibroblast	1	Fibroblast	Pre-dermal condensate	1	Pre-dermal condensate
999	-0.226011	8.8459	3.80222	0.0571943	0.082734	999	0.0820745	Fibroblast	1	Fibroblast	Pre-dermal condensate	0.75	Pre-dermal condensate
1000	-0.522517	8.87862	30.3919	2.5e-06	2.2e-05	1000	2.05e-05	Fibroblast	1	Fibroblast	HOXC5+ early fibroblast	1	HOXC5+ early fibroblast
1001	0.384625	9.06363	12.0008	0.00114739	0.00259277	1001	0.00252159	Monocyte	0.956522	Monocyte	Monocyte	0.826087	Monocyte
1002	-0.377009	9.20737	8.90204	0.00395904	0.00773383	1002	0.0075664	Fibroblast	1	Fibroblast	Pre-dermal condensate	0.793103	Pre-dermal condensate
1003	-0.00305697	9.24821	0.00089043	0.976322	0.983985	1003	0.983702	Macrophage	1	Macrophage	LYVE1++ macrophage	0.976744	LYVE1++ macrophage
1004	0.0447523	8.71967	0.133565	0.71589	0.777022	1004	0.776966	Mural cell	0.952381	Mural cell	Pericytes	0.952381	Pericytes
1005	-0.537432	9.08812	16.5235	0.000182522	0.000523358	1005	0.000504291	Fibroblast	1	Fibroblast	WNT2+ fibroblast	1	WNT2+ fibroblast
1006	-0.353437	9.0065	11.721	0.00104589	0.00239873	1006	0.00232983	Schwann cell	0.973684	Schwann cell	Schwann/Schwann precursors	0.789474	Schwann/Schwann precursors
1007	-0.122161	8.79823	1.4034	0.240298	0.29894	1007	0.2981	Fibroblast	1	Fibroblast	Pre-dermal condensate	0.47619	Mixed
1008	-0.0675955	9.11469	0.562961	0.45567	0.529101	1008	0.528719	Fibroblast	0.918367	Fibroblast	WNT2+ fibroblast	0.877551	WNT2+ fibroblast
1009	0.0682311	9.04025	0.288293	0.593862	0.667649	1009	0.66788	Monocyte	1	Monocyte	Monocyte precursor	0.88	Monocyte precursor
1010	-0.387297	8.76516	14.9311	0.000342325	0.000898355	1010	0.000867373	Fibroblast	1	Fibroblast	HOXC5+ early fibroblast	0.888889	HOXC5+ early fibroblast
1011	-0.437423	9.04691	14.6383	0.000286575	0.000771823	1011	0.00074544	Fibroblast	1	Fibroblast	WNT2+ fibroblast	0.976744	WNT2+ fibroblast
1012	-0.637733	9.25615	27.0164	6.38e-06	3.57e-05	1012	3.37e-05	Fibroblast	1	Fibroblast	HOXC5+ early fibroblast	1	HOXC5+ early fibroblast
1013	0.424298	8.79756	18.3485	9.08e-05	0.000286194	1013	0.000274407	Fibroblast	0.869565	Fibroblast	WNT2+ fibroblast	0.869565	WNT2+ fibroblast
1014	-0.151527	9.22623	1.69332	0.199539	0.253324	1014	0.252447	B cell	0.818182	B cell	Pre pro B cell	0.795455	Pre pro B cell
1015	-0.498035	8.92846	20.0251	4.88e-05	0.000166935	1015	0.000159512	Fibroblast	1	Fibroblast	HOXC5+ early fibroblast	0.96875	HOXC5+ early fibroblast
1016	-0.460618	8.90451	25.4705	1.03e-05	4.86e-05	1016	4.6e-05	Macrophage	1	Macrophage	LYVE1++ macrophage	1	LYVE1++ macrophage
1017	0.317896	8.75908	8.9175	0.00448449	0.00863933	1017	0.00845502	Fibroblast	1	Fibroblast	WNT2+ fibroblast	1	WNT2+ fibroblast
1018	0.475689	9.17138	19.8114	5.13e-05	0.000173992	1018	0.000166398	ILC	1	ILC	NK cell	1	NK cell
1019	-0.640936	9.20689	35.7139	5.94e-07	1.21e-05	1019	1.18e-05	Fibroblast	1	Fibroblast	FRZB+ early fibroblast	0.951613	FRZB+ early fibroblast
1020	0.323285	8.98587	9.44952	0.00349309	0.0069338	1020	0.0067778	Macrophage	1	Macrophage	LYVE1++ macrophage	1	LYVE1++ macrophage
1021	-0.184311	9.12251	2.36545	0.130788	0.173333	1021	0.172477	Macrophage	1	Macrophage	LYVE1++ macrophage	0.978723	LYVE1++ macrophage
1022	0.141646	9.42165	1.0178	0.318233	0.384067	1022	0.38336	Mast cell	1	Mast cell	Mast cell (medium)	0.765957	Mast cell (medium)
1023	-0.423722	8.80292	26.8121	1.44e-05	6.08e-05	1023	5.76e-05	Macrophage	0.954545	Macrophage	TREM2+ macrophage	0.818182	TREM2+ macrophage
1024	-0.66586	9.29051	35.2876	1.5e-06	2.05e-05	1024	1.93e-05	Fibroblast	1	Fibroblast	FRZB+ early fibroblast	1	FRZB+ early fibroblast
1025	0.249345	9.00154	4.47715	0.039704	0.0598133	1025	0.059257	ILC	0.954545	ILC	NK cell	0.909091	NK cell
1026	-0.24802	9.42723	2.27188	0.138326	0.182169	1026	0.181339	Fibroblast	1	Fibroblast	Pre-dermal condensate	0.9625	Pre-dermal condensate
1027	0.0184	8.97348	0.031913	0.858974	0.897459	1027	0.896991	Skeletal muscle	1	Skeletal muscle	Myoblasts	1	Myoblasts
1028	-0.555997	8.97222	29.9175	2.23e-06	2.15e-05	1028	2.01e-05	Fibroblast	1	Fibroblast	HOXC5+ early fibroblast	0.971429	HOXC5+ early fibroblast
1029	-0.0433133	8.94819	0.0953655	0.758807	0.812333	1029	0.811736	Skeletal muscle	1	Skeletal muscle	Myoblasts	1	Myoblasts
1030	0.435079	8.76455	29.5754	1.82e-06	2.05e-05	1030	1.93e-05	Adipocyte	0.619048	Mixed	Adipocytes	0.619048	Mixed
1031	-0.546036	8.91515	33.8222	2.13e-06	2.14e-05	1031	2e-05	Fibroblast	1	Fibroblast	FRZB+ early fibroblast	1	FRZB+ early fibroblast
1032	0.478202	8.9573	28.0888	5.02e-06	3.12e-05	1032	2.94e-05	Macrophage	1	Macrophage	LYVE1++ macrophage	1	LYVE1++ macrophage
1033	-0.30324	9.02489	4.40531	0.0412536	0.0618337	1033	0.0612567	Fibroblast	1	Fibroblast	Pre-dermal condensate	0.868421	Pre-dermal condensate
1034	-0.388026	9.2363	6.68661	0.011902	0.0204792	1034	0.0201717	Fibroblast	1	Fibroblast	WNT2+ fibroblast	1	WNT2+ fibroblast
1035	-0.220968	9.17908	2.67666	0.106471	0.143963	1035	0.143208	Fibroblast	1	Fibroblast	Pre-dermal condensate	0.694915	Mixed
1036	0.546754	9.33447	20.7609	3.7e-05	0.000131197	1036	0.0001252	Macrophage	1	Macrophage	LYVE1++ macrophage	1	LYVE1++ macrophage
1037	0.57824	8.97539	37.5662	1.01e-07	4.43e-06	1037	4.32e-06	Haem progenitors	NA	NA	Dermal papillia	1	Dermal papillia
1038	-0.418975	8.76912	21.5427	2.74e-05	0.000101405	1038	9.66e-05	Fibroblast	1	Fibroblast	HOXC5+ early fibroblast	0.944444	HOXC5+ early fibroblast
1039	-0.065094	8.90244	0.251819	0.618152	0.68973	1039	0.689964	Myofibroblast	0.685714	Mixed	Myofibroblasts	0.685714	Mixed
1040	0.533927	9.34428	25.077	7.96e-06	4.1e-05	1040	3.87e-05	Monocyte	0.973684	Monocyte	Monocyte (activated/differentiating)	0.605263	Mixed
1041	-0.46974	8.99942	14.2632	0.000440114	0.00111617	1041	0.00107978	Erythroid	1	Erythroid	Early erythroid (embryonic)	0.95122	Early erythroid (embryonic)
1042	0.0942565	8.88058	0.781287	0.548471	0.622484	1042	0.622647	ILC	1	ILC	NK cell	1	NK cell
1043	-0.141167	9.51565	1.28907	0.262005	0.322585	1043	0.321904	Macrophage	1	Macrophage	LYVE1++ macrophage	1	LYVE1++ macrophage
1044	0.338345	9.05278	6.45476	0.066042	0.0940841	1044	0.0933829	Fibroblast	1	Fibroblast	WNT2+ fibroblast	1	WNT2+ fibroblast
1045	0.0610737	9.50198	0.15318	0.697292	0.761276	1045	0.761217	Fibroblast	1	Fibroblast	Pre-dermal condensate	0.973913	Pre-dermal condensate
1046	0.520714	8.92352	30.3286	1.81e-06	2.05e-05	1046	1.93e-05	Fibroblast	1	Fibroblast	Dermal condensate	1	Dermal condensate
1047	0.456394	9.05907	19.001	6.93e-05	0.000226634	1047	0.000217047	Monocyte	1	Monocyte	Monocyte	0.809524	Monocyte
1048	-0.415547	8.99532	8.0318	0.00676496	0.0124243	1048	0.0121874	Fibroblast	1	Fibroblast	Pre-dermal condensate	1	Pre-dermal condensate
1049	0.471939	8.97785	24.5828	1.14e-05	5.16e-05	1049	4.88e-05	B cell	1	B cell	Pre B cell	0.619048	Mixed
1050	-0.0339807	8.76003	0.0896352	0.76594	0.818341	1050	0.817598	Skeletal muscle	1	Skeletal muscle	Myoblasts	1	Myoblasts
1051	0.428917	8.92974	18.5556	7.97e-05	0.00025581	1051	0.000245194	Schwann cell	1	Schwann cell	Schwann/Schwann precursors	0.926829	Schwann/Schwann precursors
1052	-0.35448	8.96389	9.61997	0.00280814	0.0057058	1052	0.00557277	Fibroblast	1	Fibroblast	WNT2+ fibroblast	1	WNT2+ fibroblast
1053	0.292745	9.07781	6.21333	0.0162793	0.0270902	1053	0.0267171	ILC	1	ILC	ILC2	0.96	ILC2
1054	0.296133	8.86345	7.80002	0.00746365	0.0134841	1054	0.0132448	Schwann cell	0.888889	Schwann cell	Schwann/Schwann precursors	0.888889	Schwann/Schwann precursors
1055	0.467875	9.10635	20.1731	4.49e-05	0.000155376	1055	0.000148395	ILC	1	ILC	NK cell	1	NK cell
1056	-0.52842	8.93657	24.65	1.21e-05	5.36e-05	1056	5.07e-05	Fibroblast	1	Fibroblast	WNT2+ fibroblast	1	WNT2+ fibroblast
1057	0.477614	9.98025	10.2376	0.00247243	0.00510678	1057	0.00498589	cDC	0.703125	cDC	DC2	0.6875	Mixed
1058	-0.667589	9.33674	29.9504	2.84e-06	2.32e-05	1058	2.17e-05	Fibroblast	1	Fibroblast	HOXC5+ early fibroblast	1	HOXC5+ early fibroblast
1059	-0.610137	9.23632	23.3018	1.48e-05	6.19e-05	1059	5.86e-05	Fibroblast	1	Fibroblast	HOXC5+ early fibroblast	0.969231	HOXC5+ early fibroblast
1060	0.624258	9.61392	25.881	6.11e-06	3.48e-05	1060	3.28e-05	Macrophage	1	Macrophage	LYVE1++ macrophage	0.962264	LYVE1++ macrophage
1061	0.269227	9.06843	4.97789	0.0305069	0.0472398	1061	0.0467629	ILC	0.947368	ILC	NK cell	0.947368	NK cell
1062	-0.0606358	9.52462	0.227945	0.635276	0.705365	1062	0.705688	cDC	0.516667	Mixed	DC2	0.516667	Mixed
1063	0.516954	9.18637	27.0237	4.15e-06	2.78e-05	1063	2.63e-05	ILC	1	ILC	ILC2	1	ILC2
1064	-0.0948261	8.89526	0.467412	0.497554	0.57147	1064	0.571345	Fibroblast	1	Fibroblast	Pre-dermal condensate	0.965517	Pre-dermal condensate
1065	0.343559	8.9694	9.01392	0.00425577	0.00825352	1065	0.00807618	Fibroblast	0.975	Fibroblast	WNT2+ fibroblast	0.975	WNT2+ fibroblast
1066	-0.16433	8.7288	2.44146	0.124909	0.166306	1066	0.165482	Fibroblast	1	Fibroblast	Pre-dermal condensate	0.533333	Mixed
1067	0.19566	9.16606	2.08187	0.153669	0.200079	1067	0.199159	Fibroblast	1	Fibroblast	WNT2+ fibroblast	0.984848	WNT2+ fibroblast
1068	0.542992	8.92316	37.7407	6.14e-08	3.15e-06	1068	3.08e-06	Fibroblast	1	Fibroblast	Dermal condensate	1	Dermal condensate
1069	0.302907	9.09695	5.90847	0.018958	0.0310259	1069	0.0306162	cDC	0.894737	cDC	DC2	0.894737	DC2
1070	0.167901	8.75985	2.52337	0.118769	0.158746	1070	0.157946	Mural cell	1	Mural cell	LMCD1+ mural cell	0.583333	Mixed
1071	0.0448548	9.04404	0.150613	0.699711	0.76341	1071	0.763359	Macrophage	1	Macrophage	LYVE1++ macrophage	0.884615	LYVE1++ macrophage
1072	-0.425038	8.86869	18.1024	6.59e-05	0.000216545	1072	0.000207321	Fibroblast	1	Fibroblast	FRZB+ early fibroblast	0.518519	Mixed
1073	-0.237593	8.81426	4.06824	0.0494582	0.0727999	1073	0.0721497	Fibroblast	1	Fibroblast	Pre-dermal condensate	0.727273	Pre-dermal condensate
1074	0.118417	8.74871	2.13626	0.148479	0.193997	1074	0.193108	Fibroblast	1	Fibroblast	PEAR1+ fibroblast	0.555556	Mixed
1075	-0.169203	8.83528	2.09128	0.154811	0.201366	1075	0.200446	Fibroblast	1	Fibroblast	Pre-dermal condensate	0.782609	Pre-dermal condensate
1076	-0.0086507	8.75918	0.00602058	0.972159	0.981858	1076	0.981514	Mural cell	1	Mural cell	Pericytes	1	Pericytes
1077	0.486186	8.82963	24.7838	1.74e-05	7e-05	1077	6.64e-05	Fibroblast	1	Fibroblast	Pre-dermal condensate	0.964286	Pre-dermal condensate
1078	-0.583792	9.01262	34.5998	1.77e-06	2.05e-05	1078	1.93e-05	Fibroblast	1	Fibroblast	FRZB+ early fibroblast	1	FRZB+ early fibroblast
1079	-0.0670744	9.4896	0.267248	0.60762	0.680361	1079	0.680678	ILC	1	ILC	ILC3	1	ILC3
1080	0.435127	9.23865	15.2592	0.000294628	0.000791284	1080	0.000764411	Haem progenitors	1	Haem progenitors	Eo/baso/mast cell progenitor	1	Eo/baso/mast cell progenitor
1081	-0.433153	8.74356	26.2674	7.14e-06	3.83e-05	1081	3.62e-05	Fibroblast	1	Fibroblast	WNT2+ fibroblast	1	WNT2+ fibroblast
1082	0.524843	8.83191	43.9415	1.09e-08	1.79e-06	1082	1.72e-06	Fibroblast	0.6	Mixed	WNT2+ fibroblast	0.56	Mixed
1083	0.45603	9.71121	11.8594	0.00122028	0.00273664	1083	0.00266222	B cell	1	B cell	B cell	1	B cell
1084	0.469879	8.80364	25.4864	1.16e-05	5.22e-05	1084	4.94e-05	Fibroblast	1	Fibroblast	Dermal condensate	1	Dermal condensate
1085	0.208364	9.00559	3.34429	0.0738199	0.103794	1085	0.103082	Monocyte	0.761905	Monocyte	Monocyte	0.619048	Mixed
1086	-0.167296	9.71801	1.12313	0.294689	0.358721	1086	0.35796	Fibroblast	1	Fibroblast	Pre-dermal condensate	0.877863	Pre-dermal condensate
1087	-0.377054	8.88441	15.9476	0.000224058	0.000622544	1087	0.000600592	Macrophage	1	Macrophage	LYVE1++ macrophage	0.869565	LYVE1++ macrophage
1088	-0.0951699	8.74181	0.759894	0.387815	0.458841	1088	0.458194	Fibroblast	1	Fibroblast	Pre-dermal condensate	0.875	Pre-dermal condensate
1089	0.48643	8.91224	23.8739	6.61e-06	3.66e-05	1089	3.46e-05	Fibroblast	1	Fibroblast	Pre-dermal condensate	1	Pre-dermal condensate
1090	0.384574	9.32271	9.02388	0.00427123	0.0082779	1090	0.00810044	cDC	0.941176	cDC	DC2	0.882353	DC2
1091	-0.471223	8.77017	32.5339	2.93e-06	2.35e-05	1091	2.2e-05	Fibroblast	1	Fibroblast	FRZB+ early fibroblast	1	FRZB+ early fibroblast
1092	-0.546638	9.19783	16.4271	0.000189503	0.000539422	1092	0.000519701	Fibroblast	0.983871	Fibroblast	FRZB+ early fibroblast	0.983871	FRZB+ early fibroblast
1093	0.600255	9.68253	20.8602	3.56e-05	0.000126844	1093	0.000120999	T cell	1	T cell	CD4 T cell	0.966102	CD4 T cell
1094	0.350041	8.80654	9.7032	0.0031389	0.00631817	1094	0.00617294	Fibroblast	1	Fibroblast	WNT2+ fibroblast	0.653846	Mixed
1095	-0.515414	8.94452	23.4467	1.4e-05	5.97e-05	1095	5.65e-05	Fibroblast	1	Fibroblast	HOXC5+ early fibroblast	0.8125	HOXC5+ early fibroblast
1096	0.467796	8.9738	18.1422	6.48e-05	0.000213581	1096	0.000204462	Fibroblast	1	Fibroblast	PEAR1+ fibroblast	1	PEAR1+ fibroblast
1097	0.176038	9.15861	1.90105	0.544117	0.618184	1097	0.618344	Fibroblast	1	Fibroblast	Pre-dermal condensate	0.6	Mixed
1098	-0.102055	8.97504	0.533461	0.468723	0.542191	1098	0.541885	Myofibroblast	1	Myofibroblast	Myofibroblasts	1	Myofibroblasts
1099	-0.178865	9.52442	0.284393	0.595607	0.669097	1099	0.669344	Fibroblast	1	Fibroblast	WNT2+ fibroblast	1	WNT2+ fibroblast
1100	-0.0748207	8.98621	0.452713	0.504361	0.578362	1100	0.578237	Mast cell	0.909091	Mast cell	Mast cell (earliest)	0.818182	Mast cell (earliest)
1101	-0.399109	9.09965	10.935	0.00181909	0.00389967	1101	0.00380198	Fibroblast	1	Fibroblast	WNT2+ fibroblast	1	WNT2+ fibroblast
1102	0.180472	8.91278	1.64372	0.20425	0.258543	1102	0.257658	Fibroblast	1	Fibroblast	WNT2+ fibroblast	1	WNT2+ fibroblast
1103	0.28542	8.71514	8.03642	0.00675031	0.0124055	1103	0.0121689	Fibroblast	0.9375	Fibroblast	WNT2+ fibroblast	0.9375	WNT2+ fibroblast
1104	-0.250029	9.01205	2.6892	0.107741	0.145475	1104	0.144724	Fibroblast	1	Fibroblast	WNT2+ fibroblast	0.864865	WNT2+ fibroblast
1105	0.0833595	9.3498	0.306145	0.723981	0.78432	1105	0.784204	Myofibroblast	1	Myofibroblast	Myofibroblasts	1	Myofibroblasts
1106	-0.559279	8.95432	33.3641	1.18e-06	1.8e-05	1106	1.74e-05	Fibroblast	1	Fibroblast	FRZB+ early fibroblast	0.944444	FRZB+ early fibroblast
1107	-0.382977	8.93184	10.3395	0.00236326	0.00490848	1107	0.00479038	Fibroblast	1	Fibroblast	WNT2+ fibroblast	0.875	WNT2+ fibroblast
1108	0.464109	8.99108	23.7006	6.91e-06	3.75e-05	1108	3.54e-05	Lymphatic endothelium	1	Lymphatic endothelium	LE	1	LE
1109	0.0379355	9.14425	0.118937	0.731711	0.790803	1109	0.790676	ILC	0.896552	ILC	NK cell	0.896552	NK cell
1110	0.302905	9.0969	6.49619	0.0141536	0.0239371	1110	0.0236053	Macrophage	1	Macrophage	LYVE1++ macrophage	1	LYVE1++ macrophage
1111	0.4858	8.84169	27.8597	4.31e-06	2.84e-05	1111	2.68e-05	Fibroblast	1	Fibroblast	Dermal condensate	1	Dermal condensate
1112	0.536492	9.14557	26.6271	8.73e-06	4.35e-05	1112	4.11e-05	T cell	1	T cell	CD4 T cell	1	CD4 T cell
1113	-0.0122207	9.30655	0.00965076	0.922163	0.946245	1113	0.945827	Macrophage	1	Macrophage	LYVE1++ macrophage	1	LYVE1++ macrophage
1114	0.524883	8.86315	35.0457	2.62e-07	7.38e-06	1114	7.19e-06	Fibroblast	1	Fibroblast	WNT2+ fibroblast	1	WNT2+ fibroblast
1115	-0.252456	8.79585	3.94649	0.0528466	0.07718	1115	0.0765304	Fibroblast	1	Fibroblast	Pre-dermal condensate	1	Pre-dermal condensate
1116	-0.360125	9.23501	10.5057	0.00217395	0.00456264	1116	0.0044501	ILC	0.928571	ILC	NK cell	0.910714	NK cell
1117	-0.214955	8.84237	3.53051	0.0664896	0.0946473	1117	0.0939521	Macrophage	1	Macrophage	LYVE1++ macrophage	1	LYVE1++ macrophage
1118	0.260916	8.78743	6.4304	0.0145405	0.0245287	1118	0.0241893	Mural cell	1	Mural cell	Pericytes	1	Pericytes
1119	-0.0787103	8.76859	0.387289	0.536751	0.611025	1119	0.611144	Fibroblast	1	Fibroblast	Pre-dermal condensate	1	Pre-dermal condensate
1120	-0.136676	8.95866	2.68553	0.105904	0.143309	1120	0.142543	Macrophage	0.916667	Macrophage	LYVE1++ macrophage	0.875	LYVE1++ macrophage
1121	0.25512	9.14222	3.23303	0.0786242	0.109921	1121	0.10917	Fibroblast	0.961538	Fibroblast	WNT2+ fibroblast	0.923077	WNT2+ fibroblast
1122	-0.345877	8.90439	15.2728	0.000293032	0.000787488	1122	0.000760732	Fibroblast	1	Fibroblast	Pre-dermal condensate	0.607143	Mixed
1123	0.529013	9.41704	18.5303	8.45e-05	0.00026851	1123	0.000257454	ILC	1	ILC	NK cell	1	NK cell
1124	-0.0724537	9.06372	0.248066	0.620775	0.691849	1124	0.692062	Myofibroblast	1	Myofibroblast	Myofibroblasts	1	Myofibroblasts
1125	0.657393	10.0554	25.4756	6.95e-06	3.76e-05	1125	3.55e-05	Monocyte	0.97561	Monocyte	Monocyte (activated/differentiating)	0.52439	Mixed
1126	-0.379661	8.73642	17.2174	0.000137704	0.000409731	1126	0.000394238	Fibroblast	1	Fibroblast	HOXC5+ early fibroblast	0.8125	HOXC5+ early fibroblast
1127	0.484738	8.90732	21.2772	3.1e-05	0.000112719	1127	0.000107414	Fibroblast	1	Fibroblast	WNT2+ fibroblast	0.809524	WNT2+ fibroblast
1128	-0.019117	8.99258	0.0211626	0.884962	0.918478	1128	0.918097	Fibroblast	1	Fibroblast	Pre-dermal condensate	1	Pre-dermal condensate
1129	0.637927	9.78509	27.0534	4.11e-06	2.78e-05	1129	2.62e-05	B cell	1	B cell	B cell	1	B cell
1130	-0.113203	8.99808	0.665193	0.418867	0.491257	1130	0.490704	Fibroblast	1	Fibroblast	Pre-dermal condensate	0.923077	Pre-dermal condensate
1131	0.341992	9.02111	8.73663	0.00427061	0.0082779	1131	0.00810044	Schwann cell	1	Schwann cell	Schwann/Schwann precursors	0.822222	Schwann/Schwann precursors
1132	0.341653	8.9649	11.4325	0.00120222	0.00269896	1132	0.00262552	Fibroblast	1	Fibroblast	PEAR1+ fibroblast	1	PEAR1+ fibroblast
1133	0.316477	8.90034	7.82139	0.00740505	0.0133923	1133	0.0131525	Mural cell	0.974359	Mural cell	Pericytes	0.871795	Pericytes
1134	-0.0335709	9.1142	0.053697	0.817741	0.862124	1134	0.86155	Skeletal muscle	1	Skeletal muscle	Myoblasts	1	Myoblasts
1135	0.0120226	8.71595	0.0237509	0.87817	0.912639	1135	0.912314	Skeletal muscle	1	Skeletal muscle	Myoblasts	0.833333	Myoblasts
1136	0.436031	8.979	21.4176	2.86e-05	0.000104834	1136	9.99e-05	Mast cell	1	Mast cell	Mast cell (most mature)	0.545455	Mixed
1137	-0.201449	8.82673	2.35441	0.131527	0.174095	1137	0.17324	Mural cell	0.96	Mural cell	Pericytes	0.84	Pericytes
1138	-0.37832	9.06966	6.39097	0.0138425	0.0234893	1138	0.0231566	Fibroblast	1	Fibroblast	Pre-dermal condensate	0.921053	Pre-dermal condensate
1139	-0.202452	9.05004	1.96732	0.167337	0.215979	1139	0.215037	Fibroblast	1	Fibroblast	Pre-dermal condensate	0.860465	Pre-dermal condensate
1140	-0.0822999	8.75922	0.431104	0.514599	0.588924	1140	0.588935	Skeletal muscle	1	Skeletal muscle	Myoblasts	1	Myoblasts
1141	0.351431	9.0503	7.94226	0.00705144	0.0128609	1141	0.0126197	Fibroblast	1	Fibroblast	WNT2+ fibroblast	1	WNT2+ fibroblast
1142	0.51986	9.4983	16.7452	0.000164917	0.000479753	1142	0.000462295	Macrophage	0.933333	Macrophage	LYVE1++ macrophage	0.488889	Mixed
1143	0.239158	8.75331	5.49342	0.0232975	0.0372415	1143	0.0368021	Mural cell	1	Mural cell	PLN+ mural cell	1	PLN+ mural cell
1144	-0.405986	8.76824	26.3528	1.63e-05	6.67e-05	1144	6.32e-05	Macrophage	1	Macrophage	LYVE1++ macrophage	1	LYVE1++ macrophage
1145	0.402017	8.94586	13.2232	0.000687091	0.00165858	1145	0.00160832	Fibroblast	1	Fibroblast	WNT2+ fibroblast	1	WNT2+ fibroblast
1146	0.00881741	9.33761	0.00471422	0.945553	0.963582	1146	0.963229	Monocyte	0.954545	Monocyte	Monocyte precursor	0.954545	Monocyte precursor
1147	0.505024	8.83435	38.9628	4.17e-08	2.62e-06	1147	2.57e-06	Fibroblast	0.961538	Fibroblast	WNT2+ fibroblast	0.923077	WNT2+ fibroblast
1148	-0.249808	8.85758	6.63801	0.0131458	0.0224354	1148	0.0221102	Macrophage	0.947368	Macrophage	LYVE1++ macrophage	0.789474	LYVE1++ macrophage
1149	-0.173502	8.73752	2.71247	0.106131	0.143571	1149	0.142809	Mural cell	1	Mural cell	Pericytes	0.823529	Pericytes
1150	-0.526714	8.83354	36.944	7.89e-07	1.43e-05	1150	1.39e-05	Fibroblast	1	Fibroblast	WNT2+ fibroblast	0.72	WNT2+ fibroblast
1151	0.546794	8.96471	30.961	1.74e-06	2.05e-05	1151	1.93e-05	Fibroblast	1	Fibroblast	Dermal papillia	0.977273	Dermal papillia
1152	0.288837	9.18482	5.41628	0.0243304	0.038735	1152	0.0382853	Macrophage	1	Macrophage	LYVE1++ macrophage	0.945946	LYVE1++ macrophage
1153	0.201127	9.13232	2.77444	0.102466	0.139226	1153	0.138423	T cell	1	T cell	Treg	0.967742	Treg
1154	0.26512	9.32584	3.88099	0.0547739	0.0796568	1154	0.0789976	Macrophage	1	Macrophage	LYVE1++ macrophage	1	LYVE1++ macrophage
1155	0.0339156	8.72884	0.0840748	0.773429	0.824601	1155	0.823913	Myofibroblast	0.733333	Myofibroblast	Myofibroblasts	0.733333	Myofibroblasts
1156	0.548185	9.19359	25.8553	1.1e-05	5.06e-05	1156	4.78e-05	Mast cell	1	Mast cell	Mast cell (most mature)	1	Mast cell (most mature)
1157	0.454273	9.82284	7.85951	0.00733687	0.0132954	1157	0.0130556	Macrophage	1	Macrophage	LYVE1++ macrophage	1	LYVE1++ macrophage
1158	0.0261119	8.83858	0.0716537	0.790097	0.839356	1158	0.838758	Skeletal muscle	1	Skeletal muscle	Myoblasts	1	Myoblasts
1159	-0.154267	8.90979	2.08897	0.153044	0.199416	1159	0.1985	Fibroblast	1	Fibroblast	FRZB+ early fibroblast	0.642857	Mixed
1160	-0.477267	8.82927	27.2842	4e-06	2.74e-05	1160	2.59e-05	Fibroblast	1	Fibroblast	WNT2+ fibroblast	0.913043	WNT2+ fibroblast
1161	0.307666	8.86353	6.74077	0.0125539	0.021532	1161	0.0212137	Fibroblast	1	Fibroblast	Pre-dermal condensate	0.96875	Pre-dermal condensate
1162	0.295464	9.02065	7.10239	0.0104128	0.0181455	1162	0.017862	Mural cell	0.983333	Mural cell	PLN+ mural cell	0.55	Mixed
1163	0.479429	9.19997	16.1223	0.000213476	0.000598553	1163	0.000577032	B cell	1	B cell	B cell	1	B cell
1164	-0.566896	9.20253	32.7191	4.61e-07	1.06e-05	1164	1.03e-05	Fibroblast	1	Fibroblast	WNT2+ fibroblast	1	WNT2+ fibroblast
1165	-0.0418448	8.97466	0.101887	0.750969	0.805375	1165	0.804885	Skeletal muscle	1	Skeletal muscle	Myoblasts	1	Myoblasts
1166	0.593741	9.43273	25.721	6.46e-06	3.6e-05	1166	3.4e-05	T cell	1	T cell	CD4 T cell	1	CD4 T cell
1167	-0.515703	8.84951	33.3375	2.4e-06	2.19e-05	1167	2.04e-05	Fibroblast	1	Fibroblast	FRZB+ early fibroblast	1	FRZB+ early fibroblast
1168	-0.467935	8.89311	16.4714	0.000186263	0.000532135	1168	0.000512696	Fibroblast	1	Fibroblast	WNT2+ fibroblast	0.642857	Mixed
1169	-0.488634	9.16625	12.5819	0.000898248	0.00209526	1169	0.00203473	Fibroblast	1	Fibroblast	HOXC5+ early fibroblast	0.910714	HOXC5+ early fibroblast
1170	0.559875	8.9674	33.7013	1.81e-07	5.8e-06	1170	5.67e-06	Haem progenitors	NA	NA	Dermal papillia	1	Dermal papillia
1171	0.166248	8.87506	2.2687	0.138736	0.182626	1171	0.181807	Fibroblast	1	Fibroblast	WNT2+ fibroblast	1	WNT2+ fibroblast
1172	0.462182	8.9299	26.3813	6.61e-06	3.66e-05	1172	3.46e-05	T cell	1	T cell	CD4 T cell	0.9	CD4 T cell
1173	0.163173	8.90431	1.61618	0.209911	0.264541	1173	0.263674	Fibroblast	0.828571	Fibroblast	WNT2+ fibroblast	0.828571	WNT2+ fibroblast
1174	-0.391463	8.86727	11.134	0.00166806	0.0036137	1174	0.00352231	Fibroblast	1	Fibroblast	HOXC5+ early fibroblast	0.925926	HOXC5+ early fibroblast
1175	-0.160799	8.84863	1.14619	0.288204	0.351473	1175	0.350776	Fibroblast	1	Fibroblast	WNT2+ fibroblast	0.9375	WNT2+ fibroblast
1176	0.281325	9.1687	5.47353	0.0236289	0.037716	1176	0.0372727	cDC	0.966667	cDC	DC2	0.966667	DC2
1177	-0.202139	9.57838	1.98993	0.164966	0.213079	1177	0.212149	Macrophage	1	Macrophage	LYVE1++ macrophage	1	LYVE1++ macrophage
1178	-0.5499	8.97228	26.8404	5.99e-06	3.44e-05	1178	3.25e-05	Fibroblast	1	Fibroblast	HOXC5+ early fibroblast	1	HOXC5+ early fibroblast
1179	-0.502944	8.82477	33.1487	2.52e-06	2.2e-05	1179	2.05e-05	Fibroblast	1	Fibroblast	FRZB+ early fibroblast	1	FRZB+ early fibroblast
1180	0.537236	8.91898	42.515	1.1e-08	1.79e-06	1180	1.72e-06	Fibroblast	1	Fibroblast	WNT2+ fibroblast	1	WNT2+ fibroblast
1181	-0.553601	8.9331	33.9947	2.04e-06	2.11e-05	1181	1.97e-05	Fibroblast	1	Fibroblast	FRZB+ early fibroblast	1	FRZB+ early fibroblast
1182	-0.0160471	9.11071	0.0372478	0.847547	0.887892	1182	0.887369	Fibroblast	0.851852	Fibroblast	WNT2+ fibroblast	0.851852	WNT2+ fibroblast
1183	0.0615463	9.02876	0.248143	0.941731	0.96088	1183	0.960478	Macrophage	1	Macrophage	LYVE1++ macrophage	1	LYVE1++ macrophage
1184	-0.47129	8.8051	24.4669	1.28e-05	5.61e-05	1184	5.31e-05	Fibroblast	1	Fibroblast	HOXC5+ early fibroblast	1	HOXC5+ early fibroblast
1185	0.265051	9.3921	4.42223	0.0408828	0.0613336	1185	0.0607595	cDC	0.978261	cDC	DC2	0.978261	DC2
1186	-0.566539	9.00776	27.5916	5.35e-06	3.24e-05	1186	3.06e-05	Fibroblast	1	Fibroblast	HOXC5+ early fibroblast	1	HOXC5+ early fibroblast
1187	0.667316	10.1821	25.3103	7.35e-06	3.89e-05	1187	3.68e-05	T cell	1	T cell	CD4 T cell	0.959184	CD4 T cell
1188	-0.227414	9.16866	3.17272	0.0813727	0.113321	1188	0.112575	Macrophage	1	Macrophage	LYVE1++ macrophage	1	LYVE1++ macrophage
1189	-0.513445	9.22151	14.9967	0.000333441	0.000879331	1189	0.000849538	Fibroblast	1	Fibroblast	HOXC5+ early fibroblast	0.935484	HOXC5+ early fibroblast
1190	0.196748	9.62357	1.71536	0.196689	0.250038	1190	0.249149	Macrophage	1	Macrophage	LYVE1++ macrophage	1	LYVE1++ macrophage
1191	0.157934	9.09044	1.07206	0.304174	0.368858	1191	0.368109	Fibroblast	0.96	Fibroblast	WNT2+ fibroblast	0.96	WNT2+ fibroblast
1192	0.0575786	8.85629	0.18634	0.784074	0.834194	1192	0.833576	Fibroblast	1	Fibroblast	Pre-dermal condensate	0.96875	Pre-dermal condensate
1193	-0.233557	9.00257	2.92964	0.0935925	0.128263	1193	0.127482	Fibroblast	0.975	Fibroblast	Pre-dermal condensate	0.85	Pre-dermal condensate
1194	-0.446326	8.86356	17.0975	0.000145786	0.000431096	1194	0.000414977	Fibroblast	1	Fibroblast	HOXC5+ early fibroblast	0.888889	HOXC5+ early fibroblast
1195	-0.283896	8.88154	6.03041	0.0178339	0.0293705	1195	0.0289641	Fibroblast	1	Fibroblast	HOXC5+ early fibroblast	0.821429	HOXC5+ early fibroblast
1196	0.406209	8.73136	24.7504	8.92e-06	4.42e-05	1196	4.18e-05	Haem progenitors	NA	NA	Dermal papillia	1	Dermal papillia
1197	0.66771	9.95806	27.0591	4.77e-06	3.02e-05	1197	2.85e-05	T cell	1	T cell	CD4 T cell	0.768293	CD4 T cell
1198	0.317615	8.9772	8.82645	0.00466009	0.008927	1198	0.00873974	Macrophage	0.95	Macrophage	LYVE1++ macrophage	0.7	LYVE1++ macrophage
1199	-0.0722989	8.86787	0.274057	0.9535	0.968417	1199	0.96806	Fibroblast	1	Fibroblast	WNT2+ fibroblast	1	WNT2+ fibroblast
1200	0.440774	8.91226	22.9262	9.53e-06	4.64e-05	1200	4.38e-05	Fibroblast	1	Fibroblast	WNT2+ fibroblast	0.971429	WNT2+ fibroblast
1201	-0.0359401	9.32928	0.0870494	0.769268	0.820979	1201	0.8202	Macrophage	1	Macrophage	LYVE1++ macrophage	1	LYVE1++ macrophage
1202	0.516337	9.22444	20.9537	3.39e-05	0.000121625	1202	0.000115982	B cell	1	B cell	B cell	1	B cell
1203	0.118449	8.92604	0.751321	0.390484	0.461681	1203	0.461057	Fibroblast	1	Fibroblast	WNT2+ fibroblast	0.973684	WNT2+ fibroblast
1204	0.294658	9.09239	5.51147	0.0231759	0.0370686	1204	0.0366281	Macrophage	1	Macrophage	LYVE1++ macrophage	1	LYVE1++ macrophage
1205	0.209521	9.29714	2.26405	0.139132	0.183063	1205	0.182241	Macrophage	1	Macrophage	LYVE1++ macrophage	0.948718	LYVE1++ macrophage
1206	-0.628943	9.15774	34.9174	1.64e-06	2.05e-05	1206	1.93e-05	Fibroblast	1	Fibroblast	FRZB+ early fibroblast	1	FRZB+ early fibroblast
1207	-0.489964	8.80122	32.8486	2.71e-06	2.27e-05	1207	2.12e-05	Fibroblast	1	Fibroblast	FRZB+ early fibroblast	1	FRZB+ early fibroblast
1208	-0.0620571	8.83119	0.221998	0.639712	0.709097	1208	0.709454	Fibroblast	1	Fibroblast	Pre-dermal condensate	1	Pre-dermal condensate
1209	-0.320609	8.75644	10.5081	0.00219368	0.00459956	1209	0.00448601	Fibroblast	1	Fibroblast	HOXC5+ early fibroblast	0.882353	HOXC5+ early fibroblast
1210	0.460141	8.90753	27.8241	5.41e-06	3.25e-05	1210	3.07e-05	ILC	1	ILC	NK cell	1	NK cell
1211	0.46334	8.89799	22.2555	2.06e-05	8e-05	1211	7.61e-05	Mural cell	1	Mural cell	Pericytes	1	Pericytes
1212	0.178379	8.73658	3.03027	0.0883007	0.121826	1212	0.121062	Fibroblast	0.888889	Fibroblast	WNT2+ fibroblast	0.777778	WNT2+ fibroblast
1213	0.327571	9.02228	8.34564	0.00584123	0.0109388	1213	0.0107219	Monocyte	0.863636	Monocyte	Monocyte	0.636364	Mixed
1214	0.429969	8.99827	16.2015	0.000206952	0.000581399	1214	0.000560401	Fibroblast	0.878788	Fibroblast	WNT2+ fibroblast	0.848485	WNT2+ fibroblast
1215	0.535104	8.834	41.6921	4.02e-08	2.57e-06	1215	2.53e-06	Mural cell	0.961538	Mural cell	LMCD1+ mural cell	0.961538	LMCD1+ mural cell
1216	0.589265	9.73657	18.1083	9.94e-05	0.000309813	1216	0.000297272	Macrophage	1	Macrophage	Iron-recycling macrophage	0.361111	Mixed
1217	-0.280129	9.11449	5.56066	0.0226026	0.0362864	1217	0.0358518	ILC	0.948718	ILC	NK cell	0.948718	NK cell
1218	-0.453387	8.77853	25.6225	8.79e-06	4.37e-05	1218	4.13e-05	Fibroblast	1	Fibroblast	HOXC5+ early fibroblast	1	HOXC5+ early fibroblast
1219	-0.374265	8.80036	18.2305	9.3e-05	0.000292044	1219	0.00028012	ILC	0.952381	ILC	NK cell	0.952381	NK cell
1220	-0.381989	9.13413	10.0396	0.00270004	0.00551742	1220	0.00538711	ILC	1	ILC	ILC3	0.796296	ILC3
1221	-0.0970686	8.99144	0.654081	0.422753	0.495274	1221	0.494725	ILC	1	ILC	NK cell	1	NK cell
1222	-0.547054	9.26698	31.8109	1.34e-06	1.95e-05	1222	1.88e-05	Macrophage	1	Macrophage	LYVE1++ macrophage	1	LYVE1++ macrophage
1223	-0.101667	8.84479	1.15632	0.287632	0.350826	1223	0.350121	Skeletal muscle	1	Skeletal muscle	Early myocytes	0.8	Early myocytes
1224	0.368974	8.83308	17.1917	0.000137802	0.000409882	1224	0.000394416	cDC	1	cDC	DC1	1	DC1
1225	-0.335683	9.84342	5.84673	0.0195559	0.0319375	1225	0.0315158	Macrophage	0.989247	Macrophage	LYVE1++ macrophage	0.580645	Mixed
1226	0.502759	9.03047	24.5002	1.67e-05	6.8e-05	1226	6.45e-05	T cell	1	T cell	CD4 T cell	0.95	CD4 T cell
1227	0.169829	8.83573	2.64274	0.110601	0.149056	1227	0.148291	Vascular endothelium	1	Vascular endothelium	Capillary/postcapillary venule	0.740741	Capillary/postcapillary venule
1228	0.471236	8.80514	38.4028	1.19e-07	4.64e-06	1228	4.55e-06	Keratinocyte	1	Keratinocyte	Basal	0.916667	Basal
1229	-0.573704	9.06064	26.9539	4.29e-06	2.83e-05	1229	2.67e-05	Fibroblast	1	Fibroblast	HOXC5+ early fibroblast	0.977778	HOXC5+ early fibroblast
1230	-0.699274	9.43191	35.5612	1.4e-06	1.99e-05	1230	1.92e-05	Fibroblast	1	Fibroblast	FRZB+ early fibroblast	1	FRZB+ early fibroblast
1231	-0.0426805	8.7591	0.113579	0.737582	0.796049	1231	0.795842	Skeletal muscle	1	Skeletal muscle	Myoblasts	1	Myoblasts
1232	0.168252	9.3051	1.09953	0.299758	0.364273	1232	0.363497	Erythroid	1	Erythroid	Erythroid (fetal)	1	Erythroid (fetal)
1233	-6.65e-05	8.92458	0.000329953	0.985585	0.990797	1233	0.990678	Macrophage	1	Macrophage	LYVE1++ macrophage	1	LYVE1++ macrophage
1234	-0.429583	8.88925	14.6672	0.000380641	0.000984494	1234	0.000951212	Fibroblast	1	Fibroblast	WNT2+ fibroblast	0.785714	WNT2+ fibroblast
1235	-0.305881	8.94656	5.60677	0.0220789	0.0355253	1235	0.0350925	Fibroblast	1	Fibroblast	WNT2+ fibroblast	1	WNT2+ fibroblast
1236	0.342904	8.87672	9.14737	0.00353315	0.00699396	1236	0.00683903	Fibroblast	1	Fibroblast	PEAR1+ fibroblast	0.909091	PEAR1+ fibroblast
1237	0.409683	8.75399	22.6182	1.87e-05	7.4e-05	1237	7.03e-05	Haem progenitors	NA	NA	Dermal papillia	1	Dermal papillia
1238	0.429709	8.76548	33.9119	2.05e-07	6.24e-06	1238	6.08e-06	Erythroid	1	Erythroid	Erythroid (fetal)	1	Erythroid (fetal)
1239	-0.397941	9.10017	12.0568	0.00112176	0.00254221	1239	0.00247211	Macrophage	1	Macrophage	LYVE1++ macrophage	1	LYVE1++ macrophage
1240	-0.419289	9.16936	10.9825	0.00148869	0.00326707	1240	0.00318363	Fibroblast	1	Fibroblast	WNT2+ fibroblast	1	WNT2+ fibroblast
1241	0.565145	8.88376	37.0151	1.75e-07	5.71e-06	1241	5.59e-06	Fibroblast	1	Fibroblast	Pre-dermal condensate	0.71875	Pre-dermal condensate
1242	0.0970829	9.17889	0.435839	0.560858	0.634783	1242	0.635024	Fibroblast	1	Fibroblast	Pre-dermal condensate	0.957746	Pre-dermal condensate
1243	0.276498	8.82847	7.6451	0.00732894	0.0132853	1243	0.0130461	Fibroblast	0.884615	Fibroblast	WNT2+ fibroblast	0.846154	WNT2+ fibroblast
1244	0.51667	9.16018	25.7388	6.36e-06	3.57e-05	1244	3.37e-05	Macrophage	1	Macrophage	LYVE1++ macrophage	0.941176	LYVE1++ macrophage
1245	-0.463873	8.76054	31.5913	3.72e-06	2.62e-05	1245	2.47e-05	Fibroblast	1	Fibroblast	HOXC5+ early fibroblast	0.941176	HOXC5+ early fibroblast
1246	-0.427638	8.76163	21.2783	3.21e-05	0.000116148	1246	0.000110714	Fibroblast	1	Fibroblast	HOXC5+ early fibroblast	1	HOXC5+ early fibroblast
1247	-0.436506	9.09743	16.838	0.000158048	0.00046243	1247	0.000445432	Macrophage	1	Macrophage	LYVE1++ macrophage	1	LYVE1++ macrophage
1248	0.145916	8.77429	1.40191	0.4261	0.498382	1248	0.49784	Fibroblast	1	Fibroblast	Pre-dermal condensate	0.9	Pre-dermal condensate
1249	0.405796	8.71608	24.5681	1.24e-05	5.47e-05	1249	5.18e-05	Fibroblast	1	Fibroblast	WNT2+ fibroblast	1	WNT2+ fibroblast
1250	0.505305	8.89501	25.1144	4.12e-06	2.78e-05	1250	2.62e-05	Fibroblast	1	Fibroblast	WNT2+ fibroblast	1	WNT2+ fibroblast
1251	0.544799	9.19475	27.7002	5.28e-06	3.23e-05	1251	3.05e-05	Monocyte	0.964286	Monocyte	Monocyte	0.892857	Monocyte
1252	-0.200774	9.16914	1.81682	0.184186	0.235501	1252	0.234592	Fibroblast	1	Fibroblast	Pre-dermal condensate	0.690909	Mixed
1253	0.286481	9.72308	3.88193	0.0546297	0.079474	1253	0.0788146	Fibroblast	0.992424	Fibroblast	WNT2+ fibroblast	0.992424	WNT2+ fibroblast
1254	-0.0985252	8.74356	1.01309	0.595617	0.669097	1254	0.669344	Myofibroblast	0.944444	Myofibroblast	Myofibroblasts	0.944444	Myofibroblasts
1255	0.361006	9.08172	10.7353	0.00196709	0.00417945	1255	0.00407599	Mast cell	1	Mast cell	Mast cell (most mature)	0.826087	Mast cell (most mature)
1256	0.24693	8.69505	8.16886	0.00629622	0.0116405	1256	0.0114139	Skeletal muscle	0.958333	Skeletal muscle	Myoblasts	0.958333	Myoblasts
1257	0.15047	8.85401	1.25677	0.266279	0.327193	1257	0.326526	Fibroblast	1	Fibroblast	Pre-dermal condensate	0.888889	Pre-dermal condensate
1258	-0.433032	8.85139	15.9261	0.000230576	0.000638593	1258	0.00061596	Fibroblast	1	Fibroblast	HOXC5+ early fibroblast	0.76	HOXC5+ early fibroblast
1259	-0.480792	8.78991	32.1256	4.84e-07	1.08e-05	1259	1.05e-05	Fibroblast	1	Fibroblast	WNT2+ fibroblast	1	WNT2+ fibroblast
1260	-0.341016	8.76232	9.44641	0.0035243	0.00698127	1260	0.0068256	Fibroblast	1	Fibroblast	WNT2+ fibroblast	0.75	WNT2+ fibroblast
1261	0.520441	8.9019	29.1762	3.11e-06	2.4e-05	1261	2.25e-05	Haem progenitors	NA	NA	Dermal papillia	1	Dermal papillia
1262	-0.313759	8.83409	9.32016	0.00372867	0.00732205	1262	0.00716376	Fibroblast	0.958333	Fibroblast	FRZB+ early fibroblast	0.5	Mixed
1263	-0.454177	8.74651	31.9782	3.37e-06	2.49e-05	1263	2.34e-05	Fibroblast	1	Fibroblast	FRZB+ early fibroblast	1	FRZB+ early fibroblast
1264	-0.0367669	8.73289	5.79502	0.0227364	0.0364741	1264	0.0360391	Skeletal muscle	1	Skeletal muscle	Myoblasts	1	Myoblasts
1265	0.568061	9.28063	28.1853	4.91e-06	3.08e-05	1265	2.9e-05	T cell	1	T cell	CD8 T cell	1	CD8 T cell
1266	-0.0487294	8.92385	0.157198	0.693553	0.757845	1266	0.757867	Fibroblast	1	Fibroblast	Pre-dermal condensate	0.741935	Pre-dermal condensate
1267	0.352123	8.71322	17.1519	0.000137141	0.000408623	1267	0.000393138	Haem progenitors	NA	NA	Dermal papillia	1	Dermal papillia
1268	0.380214	9.56459	7.0757	0.0106686	0.0185478	1268	0.0182587	Macrophage	1	Macrophage	LYVE1++ macrophage	1	LYVE1++ macrophage
1269	0.449472	8.79967	29.4683	1.88e-06	2.06e-05	1269	1.94e-05	Fibroblast	0.958333	Fibroblast	WNT2+ fibroblast	0.958333	WNT2+ fibroblast
1270	0.217362	8.98244	3.71005	0.0601765	0.0866642	1270	0.0859753	cDC	0.736842	cDC	DC2	0.736842	DC2
1271	0.481296	9.40538	18.5469	8.22e-05	0.000262574	1271	0.000251675	Mast cell	1	Mast cell	Mast cell (most mature)	0.568182	Mixed
1272	0.124093	9.07883	0.966331	0.330655	0.397609	1272	0.396945	Macrophage	1	Macrophage	LYVE1++ macrophage	1	LYVE1++ macrophage
1273	0.591792	9.63172	23.3452	1.44e-05	6.09e-05	1273	5.77e-05	T cell	1	T cell	CD4 T cell	0.977778	CD4 T cell
1274	-0.539313	8.89956	33.6757	2.21e-06	2.14e-05	1274	2e-05	Fibroblast	1	Fibroblast	FRZB+ early fibroblast	1	FRZB+ early fibroblast
1275	0.315115	8.85707	8.16759	0.00629999	0.0116433	1275	0.0114156	Melanocyte	1	Melanocyte	Melanocyte	0.975	Melanocyte
1276	0.358635	8.89564	10.8035	0.00190647	0.00406673	1276	0.00396502	Fibroblast	1	Fibroblast	Pre-dermal condensate	1	Pre-dermal condensate
1277	-0.00209017	8.88109	0.000338434	0.985401	0.990797	1277	0.990678	Macrophage	1	Macrophage	LYVE1++ macrophage	1	LYVE1++ macrophage
1278	-0.0657916	9.04415	0.316714	0.576277	0.649917	1278	0.650214	Macrophage	1	Macrophage	LYVE1++ macrophage	1	LYVE1++ macrophage
1279	0.42532	8.79792	24.2927	9.99e-06	4.75e-05	1279	4.49e-05	Keratinocyte	1	Keratinocyte	Basal	1	Basal
1280	0.398304	8.94285	12.9844	0.000746951	0.00178294	1280	0.00172987	Mural cell	1	Mural cell	Pericytes	1	Pericytes
1281	0.326436	8.82595	6.66485	0.0196118	0.0320167	1281	0.0315937	Fibroblast	1	Fibroblast	Pre-dermal condensate	1	Pre-dermal condensate
1282	0.589395	9.46052	24.2128	1.08e-05	4.98e-05	1282	4.71e-05	Macrophage	1	Macrophage	LYVE1++ macrophage	1	LYVE1++ macrophage
1283	0.301824	8.82043	10.7292	0.00166545	0.00360897	1283	0.00351762	Fibroblast	1	Fibroblast	Dermal condensate	0.826087	Dermal condensate
1284	-0.14958	8.91224	1.68034	0.199328	0.253094	1284	0.252217	Fibroblast	1	Fibroblast	Pre-dermal condensate	0.758621	Pre-dermal condensate
1285	-0.662051	9.27548	35.262	1.51e-06	2.05e-05	1285	1.93e-05	Neuronal cell	1	Neuronal cell	SPP1+ proliferating neuron proneitors	1	SPP1+ proliferating neuron proneitors
1286	-0.350772	8.82208	10.345	0.00235751	0.00490009	1286	0.00478244	Fibroblast	1	Fibroblast	FRZB+ early fibroblast	0.875	FRZB+ early fibroblast
1287	-0.633589	9.22516	28.1333	4.54e-06	2.94e-05	1287	2.77e-05	Fibroblast	1	Fibroblast	HOXC5+ early fibroblast	1	HOXC5+ early fibroblast
1288	0.554415	9.37774	24.0877	1.12e-05	5.09e-05	1288	4.82e-05	T cell	1	T cell	CD4 T cell	0.805556	CD4 T cell
1289	-0.404538	8.85372	13.8326	0.000533871	0.00132773	1289	0.00128577	Fibroblast	1	Fibroblast	HOXC5+ early fibroblast	0.84	HOXC5+ early fibroblast
1290	0.340282	8.87465	11.7062	0.0013011	0.00290051	1290	0.00282165	Monocyte	0.764706	Monocyte	Monocyte (activated/differentiating)	0.588235	Mixed
1291	-0.359607	8.86624	10.5734	0.00213147	0.00448333	1291	0.00437259	Fibroblast	1	Fibroblast	FRZB+ early fibroblast	0.714286	FRZB+ early fibroblast
1292	0.356181	8.93238	11.875	0.000981737	0.00226545	1292	0.00220021	Fibroblast	1	Fibroblast	WNT2+ fibroblast	0.970588	WNT2+ fibroblast
1293	0.383909	9.70087	6.45112	0.0144714	0.0244314	1293	0.0240934	Macrophage	1	Macrophage	LYVE1++ macrophage	1	LYVE1++ macrophage
1294	0.298128	11.1178	3.06631	0.086488	0.119555	1294	0.118776	Macrophage	1	Macrophage	LYVE1++ macrophage	1	LYVE1++ macrophage
1295	0.0283824	8.75815	0.0477718	0.988659	0.992625	1295	0.992535	Myofibroblast	0.772727	Myofibroblast	Myofibroblasts	0.772727	Myofibroblasts
1296	-0.274211	8.72776	7.12146	0.0104354	0.0181775	1296	0.0178937	Fibroblast	1	Fibroblast	FRZB+ early fibroblast	0.875	FRZB+ early fibroblast
1297	0.683789	9.20817	39.5796	4.31e-08	2.63e-06	1297	2.58e-06	Haem progenitors	NA	NA	Dermal papillia	1	Dermal papillia
1298	-0.464751	9.08711	18.4233	5.78e-05	0.000193231	1298	0.000184859	Fibroblast	1	Fibroblast	WNT2+ fibroblast	0.977273	WNT2+ fibroblast
1299	0.233225	9.15951	3.13703	0.0829133	0.115243	1299	0.114473	Skeletal muscle	1	Skeletal muscle	Myoblasts	1	Myoblasts
1300	-0.585996	9.11039	23.3923	1.83e-05	7.28e-05	1300	6.91e-05	Fibroblast	1	Fibroblast	HOXC5+ early fibroblast	0.647059	Mixed
1301	-0.0313385	8.81049	0.158141	0.793311	0.842147	1301	0.841574	Fibroblast	0.869565	Fibroblast	WNT2+ fibroblast	0.521739	Mixed
1302	0.363559	9.74454	7.89877	0.00715642	0.013033	1302	0.012791	cDC	0.907692	cDC	DC2	0.907692	DC2
1303	0.374613	8.70863	22.7105	1.74e-05	7e-05	1303	6.64e-05	Mural cell	1	Mural cell	Pericytes	0.5625	Mixed
1304	0.469866	8.79924	24.3971	1.96e-05	7.69e-05	1304	7.31e-05	Keratinocyte	1	Keratinocyte	Basal	0.92	Basal
1305	0.369617	8.78859	13.1791	0.000699788	0.00168326	1305	0.00163272	Fibroblast	1	Fibroblast	WNT2+ fibroblast	1	WNT2+ fibroblast
1306	-0.492713	9.11632	19.4826	5.95e-05	0.000198302	1306	0.000189728	Fibroblast	1	Fibroblast	WNT2+ fibroblast	0.964286	WNT2+ fibroblast
1307	0.624179	9.09397	34.8305	1.23e-07	4.65e-06	1307	4.57e-06	Haem progenitors	NA	NA	Dermal papillia	1	Dermal papillia
1308	-0.546758	9.14004	19.2319	6.42e-05	0.000211876	1308	0.000202814	Fibroblast	1	Fibroblast	Pre-dermal condensate	0.5	Mixed
1309	0.423604	9.96835	6.84585	0.0119269	0.0205139	1309	0.0202059	Macrophage	1	Macrophage	LYVE1++ macrophage	1	LYVE1++ macrophage
1310	0.130783	9.33549	1.00269	0.601452	0.674771	1310	0.67502	Monocyte	0.923077	Monocyte	Monocyte (activated/differentiating)	0.358974	Mixed
1311	0.217044	9.40591	2.51091	0.119782	0.159976	1311	0.159183	Fibroblast	1	Fibroblast	Pre-dermal condensate	0.873684	Pre-dermal condensate
1312	-0.249276	9.37838	3.20301	0.079979	0.111579	1312	0.110832	Macrophage	1	Macrophage	LYVE1++ macrophage	1	LYVE1++ macrophage
1313	-0.347912	9.58079	5.40128	0.0245179	0.038976	1313	0.0385224	Macrophage	1	Macrophage	LYVE1++ macrophage	0.984615	LYVE1++ macrophage
1314	0.343964	8.97487	12.1356	0.000871948	0.00204055	1314	0.00198127	Fibroblast	0.97561	Fibroblast	WNT2+ fibroblast	0.95122	WNT2+ fibroblast
1315	0.00841993	9.09479	0.00463739	0.945998	0.963921	1315	0.963568	Macrophage	1	Macrophage	LYVE1++ macrophage	1	LYVE1++ macrophage
1316	0.0380996	9.02699	0.0319419	0.858688	0.897269	1316	0.896811	Fibroblast	0.914894	Fibroblast	WNT2+ fibroblast	0.914894	WNT2+ fibroblast
1317	-0.355276	8.80581	9.8899	0.00288675	0.00585102	1317	0.00571454	Fibroblast	1	Fibroblast	HOXC5+ early fibroblast	0.954545	HOXC5+ early fibroblast
1318	0.548447	9.19455	25.851	1.1e-05	5.06e-05	1318	4.79e-05	Macrophage	1	Macrophage	LYVE1++ macrophage	0.972973	LYVE1++ macrophage
1319	-0.304414	9.18197	4.49718	0.0391702	0.0591228	1319	0.0585613	Mural cell	1	Mural cell	Pericytes	0.982143	Pericytes
1320	-0.20459	9.08486	1.96963	0.165121	0.213247	1320	0.212312	Fibroblast	1	Fibroblast	Pre-dermal condensate	0.981132	Pre-dermal condensate
1321	-0.173801	9.04488	2.21445	0.143312	0.18816	1321	0.187298	Fibroblast	1	Fibroblast	HOXC5+ early fibroblast	0.545455	Mixed
1322	-0.466086	8.76615	32.8221	1.37e-06	1.97e-05	1322	1.9e-05	Fibroblast	1	Fibroblast	FRZB+ early fibroblast	0.947368	FRZB+ early fibroblast
1323	0.0254035	8.98069	0.0434723	0.835744	0.877771	1323	0.877291	Monocyte	1	Monocyte	Monocyte	0.857143	Monocyte
1324	0.43422	8.9586	14.1361	0.000472048	0.0011898	1324	0.00115144	Fibroblast	1	Fibroblast	Pre-dermal condensate	0.97619	Pre-dermal condensate
1325	0.2248	8.73186	5.84356	0.0524239	0.0766148	1325	0.075965	Mural cell	1	Mural cell	PLN+ mural cell	0.578947	Mixed
1326	0.0255426	8.74306	0.062065	0.80433	0.851139	1326	0.850552	Mural cell	1	Mural cell	Pericytes	0.809524	Pericytes
1327	0.208601	9.03353	2.68184	0.108211	0.14604	1327	0.145288	Monocyte	0.791667	Monocyte	Monocyte	0.708333	Monocyte
1328	0.119604	9.7134	0.660517	0.897244	0.928202	1328	0.927842	Macrophage	1	Macrophage	LYVE1++ macrophage	1	LYVE1++ macrophage
1329	0.255429	9.18742	4.14768	0.0473758	0.0701065	1329	0.0694753	ILC	1	ILC	NK cell	1	NK cell
1330	0.201731	8.79242	3.99783	0.0495287	0.0728787	1330	0.0722285	Mural cell	1	Mural cell	PLN+ mural cell	0.923077	PLN+ mural cell
1331	0.280193	8.86003	5.5755	0.02114	0.0342193	1331	0.0337886	Fibroblast	1	Fibroblast	WNT2+ fibroblast	0.75	WNT2+ fibroblast
1332	-0.685411	9.3706	35.431	1.45e-06	2.03e-05	1332	1.93e-05	Fibroblast	1	Fibroblast	FRZB+ early fibroblast	1	FRZB+ early fibroblast
1333	0.31409	8.89059	7.26235	0.0097508	0.0170992	1333	0.0168277	Fibroblast	1	Fibroblast	Pre-dermal condensate	0.965517	Pre-dermal condensate
1334	-0.289597	8.89671	6.37656	0.0139366	0.0236212	1334	0.0232894	Fibroblast	1	Fibroblast	WNT2+ fibroblast	1	WNT2+ fibroblast
1335	0.0904334	8.79868	0.818611	0.368796	0.438266	1335	0.437553	Fibroblast	1	Fibroblast	WNT2+ fibroblast	0.85	WNT2+ fibroblast
1336	0.209439	9.48645	2.10795	0.153212	0.199604	1336	0.198687	Macrophage	1	Macrophage	LYVE1++ macrophage	0.98	LYVE1++ macrophage
1337	0.459579	8.83964	22.2709	2.16e-05	8.26e-05	1337	7.86e-05	Fibroblast	1	Fibroblast	Dermal condensate	1	Dermal condensate
1338	-0.467368	8.79195	27.7688	4.41e-06	2.89e-05	1338	2.72e-05	Fibroblast	1	Fibroblast	HOXC5+ early fibroblast	1	HOXC5+ early fibroblast
1339	-0.528076	9.07496	19.445	5.9e-05	0.000196792	1339	0.000188255	Fibroblast	1	Fibroblast	HOXC5+ early fibroblast	0.913043	HOXC5+ early fibroblast
1340	-0.417515	8.93127	8.63568	0.00510578	0.0096646	1340	0.00946691	Neuronal cell	1	Neuronal cell	Neuron progenitors	1	Neuron progenitors
1341	0.41547	9.17415	12.1423	0.00108172	0.0024664	1341	0.00239721	Macrophage	1	Macrophage	LYVE1++ macrophage	1	LYVE1++ macrophage
1342	-0.0027234	8.94895	0.00359742	0.95235	0.9681	1342	0.967749	Fibroblast	1	Fibroblast	WNT2+ fibroblast	0.648649	Mixed
1343	-0.298606	9.12838	3.52756	0.0647244	0.0923637	1343	0.0916617	Fibroblast	1	Fibroblast	Pre-dermal condensate	0.75	Pre-dermal condensate
1344	-0.373533	8.71504	16.8969	0.000154198	0.000452859	1344	0.000436189	Mural cell	0.941176	Mural cell	Pericytes	0.823529	Pericytes
1345	-0.484485	8.79178	32.8086	2.74e-06	2.28e-05	1345	2.13e-05	Fibroblast	1	Fibroblast	FRZB+ early fibroblast	1	FRZB+ early fibroblast
1346	-0.586065	9.34344	24.6207	4.99e-06	3.11e-05	1346	2.93e-05	Fibroblast	1	Fibroblast	WNT2+ fibroblast	1	WNT2+ fibroblast
1347	0.487986	9.20007	18.3924	8.91e-05	0.000281276	1347	0.000269668	ILC	0.947368	ILC	NK cell	0.947368	NK cell
1348	-0.127418	8.86688	1.47888	0.230052	0.287607	1348	0.286769	Macrophage	1	Macrophage	LYVE1++ macrophage	0.611111	Mixed
1349	0.39295	9.11928	9.99192	0.00235233	0.00489168	1349	0.00477419	Fibroblast	1	Fibroblast	WNT2+ fibroblast	0.98	WNT2+ fibroblast
1350	-0.261775	9.11472	4.09703	0.048668	0.0717841	1350	0.0711503	Fibroblast	1	Fibroblast	HOXC5+ early fibroblast	0.46	Mixed
1351	0.53261	9.01355	33.5091	2.01e-07	6.16e-06	1351	6.03e-06	Fibroblast	1	Fibroblast	WNT2+ fibroblast	1	WNT2+ fibroblast
1352	-0.109269	8.82848	0.798223	0.3762	0.44651	1352	0.445797	Fibroblast	1	Fibroblast	Pre-dermal condensate	0.875	Pre-dermal condensate
1353	0.597039	9.11699	35.2117	1.12e-07	4.59e-06	1353	4.49e-06	Fibroblast	1	Fibroblast	Dermal condensate	1	Dermal condensate
1354	-0.62835	9.1558	34.9296	1.63e-06	2.05e-05	1354	1.93e-05	Fibroblast	1	Fibroblast	FRZB+ early fibroblast	1	FRZB+ early fibroblast
1355	0.312153	9.07299	6.60838	0.0133944	0.02281	1355	0.0224803	T cell	1	T cell	CD4 T cell	0.958333	CD4 T cell
1356	0.453543	8.81934	29.0067	2.18e-06	2.14e-05	1356	2e-05	Fibroblast	1	Fibroblast	WNT2+ fibroblast	1	WNT2+ fibroblast
1357	0.414415	8.77843	28.4151	2.5e-06	2.2e-05	1357	2.05e-05	Erythroid	1	Erythroid	Erythroid (fetal)	1	Erythroid (fetal)
1358	0.380925	9.23237	6.89434	0.0116488	0.0200797	1358	0.0197751	Fibroblast	1	Fibroblast	Pre-dermal condensate	1	Pre-dermal condensate
1359	0.431002	8.73943	24.6809	1.58e-05	6.51e-05	1359	6.17e-05	Fibroblast	0.947368	Fibroblast	PEAR1+ fibroblast	0.842105	PEAR1+ fibroblast
1360	-0.293189	9.24924	3.84217	0.0541145	0.0788044	1360	0.0781489	Fibroblast	1	Fibroblast	Pre-dermal condensate	0.968254	Pre-dermal condensate
1361	0.339066	9.6205	5.9047	0.018994	0.0310788	1361	0.030668	ILC	0.959184	ILC	NK cell	0.959184	NK cell
1362	0.254106	8.82319	5.97175	0.0171491	0.028373	1362	0.0279791	Fibroblast	1	Fibroblast	WNT2+ fibroblast	0.666667	Mixed
1363	0.508011	9.08386	28.7949	2.74e-06	2.28e-05	1363	2.13e-05	T cell	0.967742	T cell	CD4 T cell	0.83871	CD4 T cell
1364	-0.372979	9.45348	8.00149	0.00686205	0.0125661	1364	0.0123289	Macrophage	1	Macrophage	TREM2+ macrophage	0.966102	TREM2+ macrophage
1365	0.374176	9.33302	8.63274	0.00511274	0.00967564	1365	0.0094777	ILC	1	ILC	LTi	0.969697	LTi
1366	-0.439938	8.80238	22.9302	1.68e-05	6.82e-05	1366	6.47e-05	Fibroblast	1	Fibroblast	HOXC5+ early fibroblast	0.857143	HOXC5+ early fibroblast
1367	-0.177527	8.92387	1.76714	0.190185	0.242415	1367	0.241534	Fibroblast	1	Fibroblast	Pre-dermal condensate	1	Pre-dermal condensate
1368	-0.61961	9.12726	34.8418	1.67e-06	2.05e-05	1368	1.93e-05	Fibroblast	1	Fibroblast	FRZB+ early fibroblast	1	FRZB+ early fibroblast
1369	0.148609	9.23791	1.53907	0.220944	0.27751	1369	0.276629	Macrophage	1	Macrophage	LYVE1++ macrophage	1	LYVE1++ macrophage
1370	0.556296	9.36064	26.069	5.7e-06	3.34e-05	1370	3.15e-05	ILC	1	ILC	NK cell	1	NK cell
1371	-0.109588	9.12572	0.518022	0.475269	0.548509	1371	0.548218	Myofibroblast	0.952381	Myofibroblast	Myofibroblasts	0.952381	Myofibroblasts
1372	0.604106	9.63836	23.2679	1.49e-05	6.24e-05	1372	5.91e-05	B cell	1	B cell	B cell	1	B cell
1373	-0.514925	8.84792	33.3382	2.4e-06	2.19e-05	1373	2.04e-05	Fibroblast	1	Fibroblast	FRZB+ early fibroblast	1	FRZB+ early fibroblast
1374	0.3154	9.02493	8.40805	0.00501236	0.00951078	1374	0.00931641	Fibroblast	0.978261	Fibroblast	PEAR1+ fibroblast	0.934783	PEAR1+ fibroblast
1375	-0.459833	8.78127	27.5393	4.72e-06	3.01e-05	1375	2.84e-05	Fibroblast	1	Fibroblast	HOXC5+ early fibroblast	1	HOXC5+ early fibroblast
1376	0.435758	9.1085	16.0455	0.000215719	0.000603466	1376	0.000581862	ILC	1	ILC	NK cell	1	NK cell
1377	0.560142	9.00219	26.3347	1.1e-05	5.04e-05	1377	4.77e-05	Adipocyte	1	Adipocyte	Adipocytes	1	Adipocytes
1378	0.185665	9.20492	2.36167	0.131088	0.173621	1378	0.172763	T cell	1	T cell	CD4 T cell	0.972222	CD4 T cell
1379	0.220925	9.10462	3.15356	0.0822685	0.114476	1379	0.113714	Monocyte	0.631579	Mixed	Monocyte (activated/differentiating)	0.526316	Mixed
1380	0.528127	9.28992	20.5745	3.9e-05	0.000137527	1380	0.000131263	T cell	1	T cell	CD4 T cell	1	CD4 T cell
1381	0.278649	8.81096	7.26358	0.0088435	0.015713	1381	0.0154492	Mural cell	1	Mural cell	Pericytes	1	Pericytes
1382	-0.035182	8.72405	2.94174	0.0971008	0.132585	1382	0.131801	Skeletal muscle	1	Skeletal muscle	Myoblasts	1	Myoblasts
1383	0.15886	9.08911	1.34441	0.250387	0.310305	1383	0.309511	Fibroblast	1	Fibroblast	Pre-dermal condensate	0.964912	Pre-dermal condensate
1384	0.282536	8.7446	7.93309	0.00708659	0.0129195	1384	0.0126781	Fibroblast	1	Fibroblast	WNT2+ fibroblast	1	WNT2+ fibroblast
1385	-0.289975	8.79315	7.87244	0.00656402	0.0120975	1385	0.0118622	Fibroblast	1	Fibroblast	HOXC5+ early fibroblast	0.736842	HOXC5+ early fibroblast
1386	0.341192	8.73373	17.2614	0.000126423	0.000380907	1386	0.000366134	Fibroblast	1	Fibroblast	WNT2+ fibroblast	0.9375	WNT2+ fibroblast
1387	0.467067	8.96721	14.4544	0.00041481	0.00105918	1387	0.00102404	Fibroblast	1	Fibroblast	WNT2+ fibroblast	0.5	Mixed
1388	-0.0502708	9.54892	0.158694	0.692165	0.756712	1388	0.756729	cDC	0.932203	cDC	DC2	0.932203	DC2
1389	0.511061	8.97189	24.8226	8.68e-06	4.35e-05	1389	4.11e-05	Fibroblast	1	Fibroblast	Dermal condensate	1	Dermal condensate
1390	0.573113	9.30553	25.6109	1.05e-05	4.9e-05	1390	4.64e-05	T cell	1	T cell	CD8 T cell	0.848485	CD8 T cell
1391	0.486959	9.17769	20.7837	3.59e-05	0.000127728	1391	0.000121855	ILC	1	ILC	NK cell	1	NK cell
1392	0.264589	8.89882	5.94479	0.0186155	0.0305292	1392	0.0301208	cDC	0.6875	Mixed	DC2	0.625	Mixed
1393	0.511867	9.06268	26.3872	9.38e-06	4.6e-05	1393	4.34e-05	Macrophage	1	Macrophage	LYVE1++ macrophage	0.964286	LYVE1++ macrophage
1394	0.514205	9.3705	22.5369	1.92e-05	7.56e-05	1394	7.18e-05	Monocyte	0.977778	Monocyte	Monocyte (activated/differentiating)	0.711111	Monocyte (activated/differentiating)
1395	-0.0336487	9.02274	0.0826848	0.774962	0.825826	1395	0.825161	Macrophage	1	Macrophage	LYVE1++ macrophage	1	LYVE1++ macrophage
1396	0.582013	9.04302	36.2013	8.41e-08	3.97e-06	1396	3.88e-06	Fibroblast	1	Fibroblast	Dermal condensate	0.978723	Dermal condensate
1397	0.218714	9.06774	2.5911	0.114196	0.15341	1397	0.152635	Fibroblast	1	Fibroblast	Pre-dermal condensate	0.933333	Pre-dermal condensate
1398	-0.45435	9.31776	15.5474	0.000262754	0.000716915	1398	0.000692112	ILC	1	ILC	ILC3	0.826087	ILC3
1399	0.302627	8.76409	9.30359	0.00372525	0.00731699	1399	0.00715855	Schwann cell	1	Schwann cell	Myelinating Schwann cells	1	Myelinating Schwann cells
1400	0.337468	8.78162	14.8593	0.00026031	0.000710911	1400	0.000686378	Fibroblast	1	Fibroblast	Dermal condensate	0.904762	Dermal condensate
1401	-0.180281	8.76223	2.11674	0.152376	0.198666	1401	0.197758	Fibroblast	1	Fibroblast	Pre-dermal condensate	0.882353	Pre-dermal condensate
1402	-0.247424	8.74811	5.26045	0.0263558	0.0415065	1402	0.0410423	Fibroblast	1	Fibroblast	Pre-dermal condensate	0.647059	Mixed
1403	0.351397	10.6107	4.37164	0.0420026	0.062825	1403	0.0622328	Macrophage	1	Macrophage	LYVE1++ macrophage	1	LYVE1++ macrophage
1404	0.201846	9.38123	1.95668	0.168466	0.217143	1404	0.216231	Macrophage	1	Macrophage	LYVE1++ macrophage	1	LYVE1++ macrophage
1405	-0.0789474	8.88469	0.346482	0.558944	0.63319	1405	0.633382	Fibroblast	1	Fibroblast	Pre-dermal condensate	0.911765	Pre-dermal condensate
1406	-0.164939	8.87322	1.69302	0.197669	0.25121	1406	0.250323	Fibroblast	1	Fibroblast	Pre-dermal condensate	0.758621	Pre-dermal condensate
1407	0.065357	9.4823	0.188691	0.666006	0.733425	1407	0.733735	Fibroblast	1	Fibroblast	Pre-dermal condensate	0.965517	Pre-dermal condensate
1408	0.328676	9.18168	7.19354	0.010079	0.0176172	1408	0.01734	Macrophage	1	Macrophage	LYVE1++ macrophage	1	LYVE1++ macrophage
1409	-0.478961	8.83767	24.4797	9.94e-06	4.74e-05	1409	4.48e-05	Fibroblast	1	Fibroblast	HOXC5+ early fibroblast	0.869565	HOXC5+ early fibroblast
1410	0.310466	8.73285	14.7695	0.00264446	0.00541699	1410	0.00529012	Schwann cell	1	Schwann cell	Schwann/Schwann precursors	1	Schwann/Schwann precursors
1411	0.111143	8.97292	0.740953	0.393748	0.464901	1411	0.464245	Monocyte	0.65	Mixed	Monocyte (activated/differentiating)	0.45	Mixed
1412	-0.326452	8.96083	7.41133	0.00907858	0.0160545	1412	0.015788	Fibroblast	1	Fibroblast	WNT2+ fibroblast	0.971429	WNT2+ fibroblast
1413	-0.0388211	8.84178	0.0863745	0.770138	0.821602	1413	0.820848	Fibroblast	1	Fibroblast	Pre-dermal condensate	0.9	Pre-dermal condensate
1414	0.586491	9.1035	35.233	1.11e-07	4.59e-06	1414	4.49e-06	Fibroblast	1	Fibroblast	Pre-dermal condensate	0.931034	Pre-dermal condensate
1415	-0.240875	9.00538	3.38862	0.0719972	0.10158	1415	0.100873	Fibroblast	1	Fibroblast	Pre-dermal condensate	0.710526	Pre-dermal condensate
1416	-0.0917085	8.96525	0.451226	0.505058	0.579084	1416	0.578962	Fibroblast	1	Fibroblast	Pre-dermal condensate	0.921053	Pre-dermal condensate
1417	0.525643	9.10626	29.1322	3.99e-06	2.74e-05	1417	2.58e-05	Mast cell	1	Mast cell	Mast cell (most mature)	0.9375	Mast cell (most mature)
1418	-0.508117	8.97781	20.5413	3.95e-05	0.000138894	1418	0.000132571	Fibroblast	1	Fibroblast	HOXC5+ early fibroblast	0.857143	HOXC5+ early fibroblast
1419	-0.347942	8.76682	11.5233	0.00140954	0.00312122	1419	0.00303834	Fibroblast	1	Fibroblast	HOXC5+ early fibroblast	0.588235	Mixed
1420	0.495801	8.85175	26.4496	8.62e-06	4.33e-05	1420	4.09e-05	Haem progenitors	NA	NA	Dermal papillia	1	Dermal papillia
1421	-0.461552	8.90583	14.989	0.000334467	0.000880958	1421	0.000851161	Fibroblast	1	Fibroblast	HOXC5+ early fibroblast	0.903226	HOXC5+ early fibroblast
1422	0.241401	9.30023	3.82886	0.0563628	0.0817189	1422	0.0810527	Monocyte	0.914286	Monocyte	Monocyte precursor	0.885714	Monocyte precursor
1423	-0.251408	8.91461	2.94533	0.0927443	0.127202	1423	0.126441	Fibroblast	1	Fibroblast	WNT2+ fibroblast	0.733333	WNT2+ fibroblast
1424	0.5141	9.07046	25.1162	1.38e-05	5.91e-05	1424	5.6e-05	Mast cell	1	Mast cell	Mast cell (most mature)	0.896552	Mast cell (most mature)
1425	0.0244392	8.75104	0.0499992	0.824018	0.867679	1425	0.867068	Mural cell	1	Mural cell	Pericytes	1	Pericytes
1426	-0.136217	9.01602	1.4761	0.230485	0.288023	1426	0.287179	Macrophage	1	Macrophage	LYVE1++ macrophage	0.96	LYVE1++ macrophage
1427	-0.0821524	8.87824	1.20868	0.277016	0.339175	1427	0.338497	Skeletal muscle	1	Skeletal muscle	Myoblasts	1	Myoblasts
1428	-0.441249	8.97794	21.3271	2.95e-05	0.000107944	1428	0.000102835	Macrophage	1	Macrophage	LYVE1++ macrophage	1	LYVE1++ macrophage
1429	0.596015	9.09362	35.8839	1.12e-07	4.59e-06	1429	4.49e-06	Haem progenitors	NA	NA	Dermal papillia	1	Dermal papillia
1430	0.455911	8.77566	23.984	2.22e-05	8.46e-05	1430	8.04e-05	Fibroblast	1	Fibroblast	Pre-dermal condensate	0.954545	Pre-dermal condensate
1431	-0.652526	9.24005	35.1735	1.54e-06	2.05e-05	1431	1.93e-05	Fibroblast	1	Fibroblast	FRZB+ early fibroblast	1	FRZB+ early fibroblast
1432	-0.339356	9.25474	4.4653	0.0383316	0.0579486	1432	0.0573964	Fibroblast	1	Fibroblast	WNT2+ fibroblast	1	WNT2+ fibroblast
1433	0.462234	9.22049	9.71314	0.00312489	0.00629736	1433	0.00615149	Fibroblast	1	Fibroblast	Pre-dermal condensate	1	Pre-dermal condensate
1434	0.0807476	9.05566	0.310202	0.580212	0.653731	1434	0.65403	Fibroblast	1	Fibroblast	Pre-dermal condensate	0.882353	Pre-dermal condensate
1435	0.502371	8.82478	43.6041	1.06e-08	1.79e-06	1435	1.72e-06	Haem progenitors	NA	NA	Dermal papillia	1	Dermal papillia
1436	-0.283173	9.01635	5.6544	0.0215517	0.0347941	1436	0.0343621	Macrophage	1	Macrophage	LYVE1++ macrophage	1	LYVE1++ macrophage
1437	-0.366441	9.16252	16.0213	0.000157881	0.000462253	1437	0.000445267	Macrophage	0.72093	Macrophage	MHCII+ macrophage	0.55814	Mixed
1438	0.356575	8.71757	20.9433	3.28e-05	0.000118409	1438	0.000112869	Erythroid	1	Erythroid	Erythroid (fetal)	1	Erythroid (fetal)
1439	-0.211284	9.59361	2.38667	0.129115	0.17135	1439	0.170506	Macrophage	1	Macrophage	TREM2+ macrophage	1	TREM2+ macrophage
1440	0.413686	9.32207	10.5164	0.00218567	0.00458501	1440	0.00447196	ILC	1	ILC	NK cell	1	NK cell
1441	0.178223	8.85394	3.06322	0.0866417	0.119748	1441	0.118969	ILC	1	ILC	NK cell	1	NK cell
1442	0.200759	9.12762	3.01717	0.0889705	0.122632	1442	0.121868	Macrophage	1	Macrophage	LYVE1++ macrophage	1	LYVE1++ macrophage
1443	-0.110587	8.90819	1.15185	0.901562	0.931497	1443	0.931075	Fibroblast	1	Fibroblast	WNT2+ fibroblast	1	WNT2+ fibroblast
1444	-0.490878	8.83925	27.0804	5.52e-06	3.29e-05	1444	3.1e-05	Fibroblast	1	Fibroblast	HOXC5+ early fibroblast	1	HOXC5+ early fibroblast
1445	0.389957	8.77978	17.904	0.000102598	0.000318836	1445	0.0003059	Erythroid	1	Erythroid	Early erythroid	0.862069	Early erythroid
1446	-0.490893	9.04414	24.1266	1.58e-05	6.52e-05	1446	6.18e-05	Macrophage	1	Macrophage	TREM2+ macrophage	1	TREM2+ macrophage
1447	0.477469	8.9553	24.8052	1.43e-05	6.06e-05	1447	5.74e-05	Macrophage	1	Macrophage	LYVE1++ macrophage	0.909091	LYVE1++ macrophage
1448	0.586557	9.37338	25.447	1.17e-05	5.25e-05	1448	4.97e-05	ILC	0.857143	ILC	NK cell	0.857143	NK cell
1449	0.208803	8.70615	4.77779	0.0338711	0.0518245	1449	0.0513186	Fibroblast	1	Fibroblast	PEAR1+ fibroblast	0.933333	PEAR1+ fibroblast
1450	0.454001	9.67295	10.7647	0.00195972	0.00416586	1450	0.00406243	T cell	0.881356	T cell	Innate T type1	0.881356	Innate T type1
1451	-0.686068	9.28889	39.215	1.22e-07	4.65e-06	1451	4.57e-06	Fibroblast	1	Fibroblast	HOXC5+ early fibroblast	0.701493	HOXC5+ early fibroblast
1452	-0.350906	8.78272	11.0288	0.00174616	0.00376114	1452	0.00366605	Fibroblast	1	Fibroblast	HOXC5+ early fibroblast	0.65	Mixed
1453	0.419882	9.04118	12.4849	0.000744427	0.0017784	1453	0.00172534	Fibroblast	1	Fibroblast	WNT2+ fibroblast	1	WNT2+ fibroblast
1454	-0.464492	8.76051	32.1171	3.25e-06	2.46e-05	1454	2.31e-05	Fibroblast	1	Fibroblast	FRZB+ early fibroblast	1	FRZB+ early fibroblast
1455	0.243062	8.76559	5.8026	0.0187686	0.0307626	1455	0.030354	Fibroblast	1	Fibroblast	WNT2+ fibroblast	1	WNT2+ fibroblast
1456	0.0599626	8.87001	0.208992	0.67058	0.737047	1456	0.737272	Fibroblast	1	Fibroblast	Pre-dermal condensate	0.787879	Pre-dermal condensate
1457	0.573716	9.10199	37.8546	4.45e-08	2.67e-06	1457	2.63e-06	Haem progenitors	NA	NA	Dermal papillia	1	Dermal papillia
1458	0.480916	8.78844	45.0517	5.69e-09	1.66e-06	1458	1.61e-06	Mural cell	1	Mural cell	LMCD1+ mural cell	1	LMCD1+ mural cell
1459	0.442457	9.14645	14.2705	0.00044693	0.00113146	1459	0.00109466	Macrophage	1	Macrophage	LYVE1++ macrophage	1	LYVE1++ macrophage
1460	0.131392	8.89071	1.28962	0.261904	0.322507	1460	0.321831	Macrophage	1	Macrophage	LYVE1++ macrophage	1	LYVE1++ macrophage
1461	0.544157	9.04639	27.1733	3.95e-06	2.72e-05	1461	2.56e-05	Schwann cell	1	Schwann cell	Myelinating Schwann cells	0.939394	Myelinating Schwann cells
1462	-0.0359212	9.05081	0.112638	0.73863	0.796879	1462	0.796632	Skeletal muscle	1	Skeletal muscle	Myoblasts	1	Myoblasts
1463	0.151122	8.8855	1.81283	0.18466	0.236036	1463	0.235138	Haem progenitors	0.294118	Mixed	MEMP - Megak	0.294118	Mixed
1464	-0.447854	9.30256	11.9388	0.00117961	0.00265914	1464	0.00258612	Fibroblast	1	Fibroblast	WNT2+ fibroblast	1	WNT2+ fibroblast
1465	0.236983	9.01653	4.21443	0.0457	0.0678365	1465	0.0672208	Macrophage	0.684211	Mixed	Iron-recycling macrophage	0.473684	Mixed
1466	0.505267	9.17294	26.0402	5.75e-06	3.36e-05	1466	3.17e-05	Macrophage	1	Macrophage	LYVE1++ macrophage	0.967742	LYVE1++ macrophage
1467	-0.32728	8.83251	6.76119	0.0124294	0.0213355	1467	0.0210173	Fibroblast	1	Fibroblast	Pre-dermal condensate	0.772727	Pre-dermal condensate
1468	0.417255	8.76125	24.6798	9.11e-06	4.5e-05	1468	4.25e-05	Fibroblast	1	Fibroblast	Pre-dermal condensate	1	Pre-dermal condensate
1469	-0.305023	8.8348	9.88033	0.00247979	0.00511841	1469	0.00499729	Fibroblast	0.958333	Fibroblast	FRZB+ early fibroblast	0.625	Mixed
1470	0.422453	8.72534	29.5639	3.4e-06	2.49e-05	1470	2.34e-05	Melanocyte	1	Melanocyte	Melanocyte	1	Melanocyte
1471	-0.155254	9.29957	1.32225	0.256035	0.315913	1471	0.315192	Macrophage	1	Macrophage	LYVE1++ macrophage	1	LYVE1++ macrophage
1472	-0.179106	9.03645	1.66984	0.202629	0.25668	1472	0.255784	Fibroblast	1	Fibroblast	Pre-dermal condensate	0.926829	Pre-dermal condensate
1473	-0.0486925	8.9341	0.187787	0.666757	0.733965	1473	0.734242	Macrophage	1	Macrophage	LYVE1++ macrophage	0.95	LYVE1++ macrophage
1474	-0.470754	8.90673	12.6355	0.00208599	0.00440381	1474	0.00429546	Fibroblast	1	Fibroblast	WNT2+ fibroblast	1	WNT2+ fibroblast
1475	0.499392	9.05881	25.5513	8.26e-06	4.21e-05	1475	3.98e-05	T cell	1	T cell	CD4 T cell	0.692308	Mixed
1476	-0.311369	8.87085	6.37508	0.0150251	0.025257	1476	0.0249113	Fibroblast	1	Fibroblast	Pre-dermal condensate	0.814815	Pre-dermal condensate
1477	0.0672886	8.7952	0.444725	0.50806	0.582215	1477	0.582154	Mural cell	1	Mural cell	Pericytes	0.964286	Pericytes
1478	0.192003	9.01701	2.01684	0.162195	0.209752	1478	0.208835	Fibroblast	1	Fibroblast	Pre-dermal condensate	0.98	Pre-dermal condensate
1479	0.465866	8.79975	32.7671	1.09e-06	1.73e-05	1479	1.67e-05	Fibroblast	0.958333	Fibroblast	WNT2+ fibroblast	0.958333	WNT2+ fibroblast
1480	-0.105341	8.90457	0.922841	0.341671	0.409197	1480	0.408426	cDC	1	cDC	DC1	1	DC1
1481	0.0282869	9.09587	0.0424092	0.966521	0.977311	1481	0.977047	Fibroblast	1	Fibroblast	Pre-dermal condensate	0.585366	Mixed
1482	0.334555	8.80056	12.405	0.000944961	0.00219057	1482	0.00212789	Erythroid	1	Erythroid	Erythroid (fetal)	0.970588	Erythroid (fetal)
1483	0.286482	8.78128	9.25083	0.00334955	0.00669676	1483	0.0065451	Fibroblast	0.809524	Fibroblast	WNT2+ fibroblast	0.714286	WNT2+ fibroblast
1484	0.333752	9.2905	6.30144	0.0155828	0.0261078	1484	0.0257462	Macrophage	1	Macrophage	LYVE1++ macrophage	1	LYVE1++ macrophage
1485	-0.540914	8.94972	27.3791	5.04e-06	3.12e-05	1485	2.95e-05	Fibroblast	1	Fibroblast	WNT2+ fibroblast	0.647059	Mixed
1486	0.255376	8.75197	7.21595	0.0108399	0.0188165	1486	0.0185239	Schwann cell	1	Schwann cell	Myelinating Schwann cells	1	Myelinating Schwann cells
1487	-0.479078	9.21486	12.053	0.00112355	0.00254525	1487	0.00247506	Fibroblast	1	Fibroblast	FRZB+ early fibroblast	0.953125	FRZB+ early fibroblast
1488	0.34168	8.87786	7.99512	0.00688263	0.0125957	1488	0.0123567	Fibroblast	1	Fibroblast	WNT2+ fibroblast	1	WNT2+ fibroblast
1489	0.582218	8.99047	38.4892	1.25e-07	4.7e-06	1489	4.61e-06	Haem progenitors	NA	NA	Dermal papillia	1	Dermal papillia
1490	0.335258	9.18141	7.86954	0.00730222	0.0132481	1490	0.0130086	Macrophage	0.864865	Macrophage	MHCII+ macrophage	0.621622	Mixed
1491	0.486812	9.10318	21.7731	2.51e-05	9.4e-05	1491	8.95e-05	B cell	1	B cell	B cell	1	B cell
1492	-0.0422367	8.71687	0.13587	0.714086	0.776124	1492	0.77608	Fibroblast	1	Fibroblast	Pre-dermal condensate	1	Pre-dermal condensate
1493	0.387161	9.56279	7.84362	0.00739212	0.0133745	1493	0.0131338	ILC	0.985507	ILC	NK cell	0.985507	NK cell
1494	-0.330105	8.89813	6.70086	0.0128012	0.0219038	1494	0.0215833	Fibroblast	1	Fibroblast	WNT2+ fibroblast	1	WNT2+ fibroblast
1495	-0.507058	8.87372	24.8685	1.12e-05	5.12e-05	1495	4.84e-05	Fibroblast	1	Fibroblast	HOXC5+ early fibroblast	1	HOXC5+ early fibroblast
1496	-0.21073	8.83915	3.59653	0.0639572	0.0914206	1496	0.0907239	Mural cell	1	Mural cell	Pericytes	1	Pericytes
1497	0.574229	8.93014	41.357	1.5e-08	1.8e-06	1497	1.73e-06	Fibroblast	1	Fibroblast	Pre-dermal condensate	0.6875	Mixed
1498	-0.473992	8.88626	35.5074	2.77e-07	7.65e-06	1498	7.46e-06	Fibroblast	1	Fibroblast	HOXC5+ early fibroblast	0.518519	Mixed
1499	0.0273451	8.91416	0.0633008	0.888295	0.921493	1499	0.921123	Macrophage	1	Macrophage	TREM2+ macrophage	0.913043	TREM2+ macrophage
1500	0.38434	9.41471	9.69211	0.00312648	0.00629907	1500	0.0061533	cDC	0.926829	cDC	DC2	0.902439	DC2
1501	0.196511	9.25647	1.96819	0.167245	0.215893	1501	0.21495	cDC	0.857143	cDC	DC2	0.857143	DC2
1502	-0.626162	9.14852	34.8995	1.64e-06	2.05e-05	1502	1.93e-05	Fibroblast	1	Fibroblast	FRZB+ early fibroblast	1	FRZB+ early fibroblast
1503	-0.121705	8.95242	0.676859	0.414846	0.487005	1503	0.486441	Fibroblast	1	Fibroblast	WNT2+ fibroblast	0.852941	WNT2+ fibroblast
1504	-0.283316	8.77628	6.66065	0.0130556	0.0222992	1504	0.0219747	Fibroblast	1	Fibroblast	Pre-dermal condensate	0.777778	Pre-dermal condensate
1505	-0.545393	8.91363	33.8351	2.13e-06	2.14e-05	1505	2e-05	Fibroblast	1	Fibroblast	FRZB+ early fibroblast	1	FRZB+ early fibroblast
1506	-0.475443	9.02362	13.9103	0.000394793	0.00101472	1506	0.000980723	Fibroblast	1	Fibroblast	Pre-dermal condensate	0.805556	Pre-dermal condensate
1507	0.486413	9.32531	15.8469	0.000235497	0.000650339	1507	0.000627359	pDC	1	pDC	pDC	1	pDC
1508	0.198296	8.89815	2.84404	0.0963273	0.131613	1508	0.130837	Fibroblast	1	Fibroblast	Pre-dermal condensate	0.857143	Pre-dermal condensate
1509	0.137453	8.76453	1.55807	0.625562	0.696373	1509	0.696627	Myofibroblast	1	Myofibroblast	Myofibroblasts	1	Myofibroblasts
1510	0.234341	8.78004	5.05367	0.0292267	0.0454703	1510	0.0450026	Mural cell	1	Mural cell	Pericytes	0.967742	Pericytes
1511	0.418786	9.23136	8.14283	0.00642162	0.011863	1511	0.0116308	Fibroblast	1	Fibroblast	Pre-dermal condensate	1	Pre-dermal condensate
1512	0.0991147	8.75409	0.691437	0.409902	0.481595	1512	0.481021	Fibroblast	1	Fibroblast	WNT2+ fibroblast	1	WNT2+ fibroblast
1513	0.463358	9.84197	8.18626	0.00629239	0.0116393	1513	0.0114127	Macrophage	1	Macrophage	LYVE1++ macrophage	1	LYVE1++ macrophage
1514	-0.240078	8.85739	3.0842	0.0856033	0.118427	1514	0.11766	Fibroblast	1	Fibroblast	WNT2+ fibroblast	1	WNT2+ fibroblast
1515	0.60999	9.10641	33.9222	1.74e-07	5.7e-06	1515	5.58e-06	Haem progenitors	NA	NA	Dermal papillia	1	Dermal papillia
1516	0.518763	9.36811	22.2104	2.15e-05	8.26e-05	1516	7.85e-05	Macrophage	0.975	Macrophage	LYVE1++ macrophage	0.725	LYVE1++ macrophage
1517	0.3511	9.14257	7.99281	0.00689012	0.0126041	1517	0.0123653	Monocyte	1	Monocyte	Monocyte	0.769231	Monocyte
1518	0.222904	9.28339	2.77755	0.102279	0.138995	1518	0.138194	Mast cell	0.975	Mast cell	Mast cell (medium)	0.9	Mast cell (medium)
1519	0.277162	8.87675	6.7989	0.0120881	0.0207787	1519	0.0204672	Mural cell	1	Mural cell	PLN+ mural cell	1	PLN+ mural cell
1520	0.599004	9.2766	26.0614	2.89e-06	2.34e-05	1520	2.19e-05	Fibroblast	1	Fibroblast	WNT2+ fibroblast	1	WNT2+ fibroblast
1521	0.522918	8.92827	38.8331	3.38e-08	2.45e-06	1521	2.39e-06	Fibroblast	1	Fibroblast	Dermal condensate	1	Dermal condensate
1522	-0.193906	8.85124	2.10575	0.153422	0.199848	1522	0.198929	Fibroblast	1	Fibroblast	Pre-dermal condensate	1	Pre-dermal condensate
1523	0.294811	8.82942	7.18976	0.0100973	0.0176457	1523	0.0173688	Fibroblast	1	Fibroblast	WNT2+ fibroblast	1	WNT2+ fibroblast
1524	-0.00255283	8.79982	0.000498915	0.988661	0.992625	1524	0.992535	Fibroblast	1	Fibroblast	Pre-dermal condensate	0.772727	Pre-dermal condensate
1525	0.106431	9.28561	0.632392	0.430497	0.50284	1525	0.502325	Macrophage	1	Macrophage	LYVE1++ macrophage	1	LYVE1++ macrophage
1526	0.0282163	8.82654	0.0435765	0.97879	0.985812	1526	0.985568	Myofibroblast	0.586207	Mixed	Myofibroblasts	0.586207	Mixed
1527	0.495553	8.873	28.5913	2.5e-06	2.2e-05	1527	2.05e-05	Myofibroblast	0.95	Myofibroblast	Myofibroblasts	0.95	Myofibroblasts
1528	-0.51132	8.9954	21.4316	2.84e-05	0.000104395	1528	9.94e-05	Fibroblast	1	Fibroblast	HOXC5+ early fibroblast	0.864865	HOXC5+ early fibroblast
1529	0.426047	8.83353	22.3336	2.06e-05	7.99e-05	1529	7.59e-05	Fibroblast	1	Fibroblast	WNT2+ fibroblast	1	WNT2+ fibroblast
1530	0.515462	8.95421	29.0634	2.14e-06	2.14e-05	1530	2e-05	Fibroblast	1	Fibroblast	Dermal condensate	1	Dermal condensate
1531	-0.203391	9.08705	3.41308	0.0708895	0.100142	1531	0.0994408	Fibroblast	1	Fibroblast	HOXC5+ early fibroblast	0.416667	Mixed
1532	-0.263349	8.84932	7.45367	0.00885551	0.0157279	1532	0.0154635	ILC	0.85	ILC	NK cell	0.55	Mixed
1533	0.539228	9.04395	28.5201	2.42e-06	2.19e-05	1533	2.05e-05	Schwann cell	1	Schwann cell	Schwann/Schwann precursors	1	Schwann/Schwann precursors
1534	0.301498	8.84285	10.0728	0.00226603	0.00473336	1534	0.0046172	Fibroblast	1	Fibroblast	WNT2+ fibroblast	1	WNT2+ fibroblast
1535	0.092487	9.29869	0.484574	0.489803	0.56347	1535	0.563271	Macrophage	0.514286	Mixed	MHCII+ macrophage	0.514286	Mixed
1536	0.479147	9.05786	19.7702	5.34e-05	0.000180454	1536	0.000172581	ILC	1	ILC	NK cell	1	NK cell
1537	-0.411176	8.74639	19.9815	4.95e-05	0.000169372	1537	0.000161881	Fibroblast	1	Fibroblast	HOXC5+ early fibroblast	1	HOXC5+ early fibroblast
1538	-0.0271343	9.05821	0.0469148	0.999812	1	1538	1	Macrophage	1	Macrophage	LYVE1++ macrophage	1	LYVE1++ macrophage
1539	0.456181	9.38457	14.3102	0.000432327	0.00109844	1539	0.00106251	Macrophage	1	Macrophage	LYVE1++ macrophage	1	LYVE1++ macrophage
1540	0.0280712	9.01956	0.0502957	0.823526	0.867268	1540	0.866652	Mast cell	1	Mast cell	Mast cell (medium)	0.782609	Mast cell (medium)
1541	-0.172038	9.36545	1.94473	0.169745	0.218531	1541	0.217634	ILC	1	ILC	NK cell	1	NK cell
1542	-0.0375218	8.8657	0.0909893	0.76426	0.81685	1542	0.816113	ILC	0.578947	Mixed	NK cell	0.578947	Mixed
1543	0.308669	9.43677	4.46392	0.0399846	0.0602042	1543	0.0596482	Macrophage	1	Macrophage	LYVE1++ macrophage	1	LYVE1++ macrophage
1544	-0.488633	8.83846	24.4039	1.31e-05	5.68e-05	1544	5.38e-05	Fibroblast	1	Fibroblast	HOXC5+ early fibroblast	1	HOXC5+ early fibroblast
1545	-0.249829	9.42682	1.83849	0.179697	0.230111	1545	0.229224	Fibroblast	1	Fibroblast	WNT2+ fibroblast	1	WNT2+ fibroblast
1546	-0.424776	8.73038	27.1454	5.29e-06	3.23e-05	1546	3.05e-05	Fibroblast	1	Fibroblast	HOXC5+ early fibroblast	1	HOXC5+ early fibroblast
1547	-0.32459	9.16933	7.52406	0.0086027	0.0153486	1547	0.0150909	Macrophage	1	Macrophage	LYVE1++ macrophage	1	LYVE1++ macrophage
1548	0.427729	8.75251	27.3312	1.8e-06	2.05e-05	1548	1.93e-05	Fibroblast	1	Fibroblast	Pre-dermal condensate	0.888889	Pre-dermal condensate
1549	0.478232	9.06254	22.895	1.69e-05	6.86e-05	1549	6.51e-05	Macrophage	1	Macrophage	LYVE1++ macrophage	1	LYVE1++ macrophage
1550	0.12929	8.71093	1.73039	0.194774	0.247787	1550	0.246894	Fibroblast	1	Fibroblast	WNT2+ fibroblast	0.6875	Mixed
1551	-0.535733	8.96532	22.4307	2.41e-05	9.09e-05	1551	8.65e-05	Fibroblast	1	Fibroblast	WNT2+ fibroblast	0.972222	WNT2+ fibroblast
1552	0.438012	8.75339	24.3704	1.64e-05	6.69e-05	1552	6.35e-05	Fibroblast	1	Fibroblast	Dermal condensate	1	Dermal condensate
1553	0.00649763	8.83355	0.00239279	0.961194	0.973755	1553	0.973559	Myofibroblast	0.931034	Myofibroblast	Myofibroblasts	0.931034	Myofibroblasts
1554	0.324355	8.97263	6.66886	0.0457525	0.0679028	1554	0.0672867	Mural cell	1	Mural cell	Pericytes	1	Pericytes
1555	-0.143336	9.37169	1.19088	0.280743	0.34325	1555	0.342563	ILC	1	ILC	NK cell	1	NK cell
1556	-0.270769	9.24928	3.53371	0.0644974	0.0921009	1556	0.091398	Fibroblast	1	Fibroblast	Pre-dermal condensate	0.964286	Pre-dermal condensate
1557	-0.591476	9.01741	30.4697	1.04e-06	1.67e-05	1557	1.62e-05	Fibroblast	1	Fibroblast	FRZB+ early fibroblast	0.97619	FRZB+ early fibroblast
1558	0.457528	8.79611	30.4282	1.39e-06	1.98e-05	1558	1.91e-05	Fibroblast	1	Fibroblast	Dermal condensate	1	Dermal condensate
1559	0.309944	8.79156	9.768	0.00301837	0.0060984	1559	0.00595631	Mural cell	1	Mural cell	Pericytes	0.521739	Mixed
1560	0.528045	8.96279	23.9126	1.23e-05	5.44e-05	1560	5.15e-05	Fibroblast	1	Fibroblast	Pre-dermal condensate	0.97619	Pre-dermal condensate
1561	0.511206	9.29933	16.5494	0.000180691	0.000518629	1561	0.000499729	Macrophage	1	Macrophage	LYVE1++ macrophage	1	LYVE1++ macrophage
1562	0.317444	8.75071	19.5316	0.000446052	0.00112957	1562	0.00109282	Mural cell	0.947368	Mural cell	Pericytes	0.894737	Pericytes
1563	-0.513359	8.84473	33.2009	2.48e-06	2.2e-05	1563	2.05e-05	Fibroblast	1	Fibroblast	FRZB+ early fibroblast	1	FRZB+ early fibroblast
1564	0.0239824	8.85877	0.0372925	0.84769	0.887933	1564	0.887398	Schwann cell	1	Schwann cell	Schwann/Schwann precursors	1	Schwann/Schwann precursors
1565	-0.371655	8.77788	12.6875	0.000859267	0.00201801	1565	0.00195922	Fibroblast	1	Fibroblast	FRZB+ early fibroblast	0.95	FRZB+ early fibroblast
1566	0.588816	9.3565	26.3845	9.39e-06	4.6e-05	1566	4.34e-05	Macrophage	1	Macrophage	LYVE1++ macrophage	1	LYVE1++ macrophage
1567	-0.405518	8.78117	17.6986	0.000114217	0.000348743	1567	0.000334904	Fibroblast	1	Fibroblast	HOXC5+ early fibroblast	0.736842	HOXC5+ early fibroblast
1568	-0.457779	8.78399	27.9759	3.19e-06	2.44e-05	1568	2.29e-05	Fibroblast	1	Fibroblast	HOXC5+ early fibroblast	1	HOXC5+ early fibroblast
1569	0.40404	8.86719	18.683	7.84e-05	0.000251896	1569	0.000241403	Mast cell	1	Mast cell	Mast cell (most mature)	0.722222	Mast cell (most mature)
1570	0.360064	9.24473	7.72763	0.00780919	0.0140494	1570	0.0138017	Monocyte	0.888889	Monocyte	Monocyte (activated/differentiating)	0.888889	Monocyte (activated/differentiating)
1571	0.417752	8.80633	18.6789	7.88e-05	0.000252905	1571	0.000242413	Fibroblast	1	Fibroblast	WNT2+ fibroblast	1	WNT2+ fibroblast
1572	0.101173	9.24036	0.573687	0.452597	0.525658	1572	0.525252	pDC	0.947368	pDC	pDC	0.947368	pDC
1573	0.607067	9.05813	37.832	9.35e-08	4.23e-06	1573	4.12e-06	Haem progenitors	NA	NA	Dermal papillia	1	Dermal papillia
1574	-0.534817	9.37716	13.8065	0.000539475	0.00133974	1574	0.00129764	Fibroblast	1	Fibroblast	HOXC5+ early fibroblast	0.878049	HOXC5+ early fibroblast
1575	0.159694	8.85967	1.64154	0.204546	0.258841	1575	0.257958	Fibroblast	1	Fibroblast	WNT2+ fibroblast	1	WNT2+ fibroblast
1576	0.161017	8.7863	2.15794	0.146531	0.191714	1576	0.190821	Fibroblast	1	Fibroblast	WNT2+ fibroblast	1	WNT2+ fibroblast
1577	0.284222	9.07009	5.80274	0.0199943	0.0325669	1577	0.0321436	Macrophage	0.862069	Macrophage	LYVE1++ macrophage	0.517241	Mixed
1578	-0.4215	9.00947	11.2243	0.00160393	0.00348883	1578	0.00340079	Fibroblast	1	Fibroblast	WNT2+ fibroblast	0.923077	WNT2+ fibroblast
1579	-0.0503945	8.87958	0.133051	0.716933	0.777861	1579	0.7778	Myofibroblast	0.941176	Myofibroblast	Myofibroblasts	0.941176	Myofibroblasts
1580	0.255047	8.76247	6.40818	0.0137209	0.0233106	1580	0.0229764	Fibroblast	1	Fibroblast	WNT2+ fibroblast	1	WNT2+ fibroblast
1581	0.317815	8.80599	12.7909	0.000643417	0.00156578	1581	0.00151752	Mural cell	1	Mural cell	Pericytes	1	Pericytes
1582	-0.0315626	9.01115	4.87435	0.0354122	0.053919	1582	0.0534002	Skeletal muscle	1	Skeletal muscle	Myoblasts	1	Myoblasts
1583	-0.483247	9.38308	10.9991	0.00176891	0.00380633	1583	0.00371014	Fibroblast	1	Fibroblast	HOXC5+ early fibroblast	0.95122	HOXC5+ early fibroblast
1584	0.48963	8.87671	29.4791	1.78e-06	2.05e-05	1584	1.93e-05	Erythroid	1	Erythroid	Erythroid (fetal)	1	Erythroid (fetal)
1585	0.563858	9.28273	26.8042	6.71e-06	3.68e-05	1585	3.48e-05	ILC	0.97619	ILC	NK cell	0.97619	NK cell
1586	-0.525704	8.86991	33.5035	2.31e-06	2.16e-05	1586	2.02e-05	Fibroblast	1	Fibroblast	FRZB+ early fibroblast	1	FRZB+ early fibroblast
1587	0.176063	8.89213	2.0744	0.154455	0.20098	1587	0.200069	Fibroblast	0.966667	Fibroblast	WNT2+ fibroblast	0.966667	WNT2+ fibroblast
1588	0.334068	8.98026	9.42278	0.00308785	0.00622933	1588	0.00608516	Fibroblast	0.675	Mixed	WNT2+ fibroblast	0.6	Mixed
1589	0.371463	8.76123	16.0679	0.000214438	0.000600664	1589	0.00057913	Fibroblast	1	Fibroblast	WNT2+ fibroblast	1	WNT2+ fibroblast
1590	0.597664	9.12792	31.0705	1.37e-06	1.97e-05	1590	1.9e-05	Haem progenitors	NA	NA	Dermal papillia	1	Dermal papillia
1591	0.277624	8.8288	5.24268	0.0265981	0.0418345	1591	0.0413702	Fibroblast	1	Fibroblast	WNT2+ fibroblast	0.965517	WNT2+ fibroblast
1592	0.0751302	8.8206	0.430331	0.514081	0.58841	1592	0.588426	Fibroblast	1	Fibroblast	WNT2+ fibroblast	0.571429	Mixed
1593	0.0675329	8.92621	0.375961	0.541802	0.616042	1593	0.616233	Schwann cell	0.971429	Schwann cell	Schwann/Schwann precursors	0.971429	Schwann/Schwann precursors
1594	0.50011	8.82169	37.0551	6.06e-08	3.14e-06	1594	3.08e-06	Fibroblast	0.958333	Fibroblast	PEAR1+ fibroblast	0.958333	PEAR1+ fibroblast
1595	0.287253	8.76985	11.1292	0.00350304	0.00694875	1595	0.00679309	Mural cell	1	Mural cell	PLN+ mural cell	1	PLN+ mural cell
1596	-0.200112	9.33341	2.68791	0.107823	0.145563	1596	0.144812	cDC	0.903846	cDC	DC2	0.903846	DC2
1597	-0.380809	9.28475	9.04973	0.00422104	0.00819172	1597	0.00801571	Macrophage	0.979167	Macrophage	TREM2+ macrophage	0.979167	TREM2+ macrophage
1598	-0.184671	9.01366	2.80617	0.100578	0.136963	1598	0.13616	Macrophage	0.7	Macrophage	MHCII+ macrophage	0.666667	Mixed
1599	0.468573	8.7553	34.623	3.2e-07	8.35e-06	1599	8.13e-06	Keratinocyte	1	Keratinocyte	Basal	0.55	Mixed
1600	-0.0667423	8.84818	0.35283	0.555378	0.629648	1600	0.629847	Fibroblast	1	Fibroblast	HOXC5+ early fibroblast	0.62963	Mixed
1601	0.49354	9.20585	18.2576	9.4e-05	0.000294765	1601	0.000282734	Macrophage	1	Macrophage	LYVE1++ macrophage	1	LYVE1++ macrophage
1602	0.222346	10.168	2.04683	0.159172	0.206246	1602	0.205354	Macrophage	1	Macrophage	LYVE1++ macrophage	1	LYVE1++ macrophage
1603	0.0408431	8.73443	0.119943	0.832286	0.874993	1603	0.87446	Fibroblast	1	Fibroblast	Pre-dermal condensate	1	Pre-dermal condensate
1604	0.432891	8.96127	16.376	0.000189917	0.000540245	1604	0.000520534	Fibroblast	1	Fibroblast	Dermal condensate	0.925	Dermal condensate
1605	0.4481	8.79864	29.1891	2.05e-06	2.11e-05	1605	1.97e-05	Fibroblast	1	Fibroblast	Dermal condensate	0.92	Dermal condensate
1606	-0.11745	9.08126	0.81472	0.371354	0.441185	1606	0.440467	Macrophage	0.961538	Macrophage	TREM2+ macrophage	0.961538	TREM2+ macrophage
1607	0.451716	9.16934	14.9633	0.000337935	0.000889004	1607	0.000858997	ILC	0.96	ILC	NK cell	0.96	NK cell
1608	0.65315	9.30527	42.5984	1.2e-08	1.79e-06	1608	1.72e-06	Fibroblast	1	Fibroblast	Dermal papillia	0.987342	Dermal papillia
1609	-0.498139	8.86197	29.2656	8.92e-07	1.54e-05	1609	1.49e-05	Fibroblast	1	Fibroblast	WNT2+ fibroblast	0.96	WNT2+ fibroblast
1610	-0.381453	9.3493	9.71806	0.003118	0.00628494	1610	0.00613942	Macrophage	1	Macrophage	LYVE1++ macrophage	0.986301	LYVE1++ macrophage
1611	0.208975	8.79199	3.97285	0.0519684	0.0760265	1611	0.0753757	Mural cell	1	Mural cell	Pericytes	0.88	Pericytes
1612	0.462444	8.86617	18.3424	9.1e-05	0.000286745	1612	0.00027495	Fibroblast	1	Fibroblast	WNT2+ fibroblast	1	WNT2+ fibroblast
1613	0.232082	8.73295	5.33976	0.0253033	0.0400395	1613	0.0395779	Fibroblast	1	Fibroblast	Pre-dermal condensate	1	Pre-dermal condensate
1614	-0.407892	8.88193	11.2505	0.00158585	0.00345448	1614	0.00336699	Fibroblast	1	Fibroblast	Pre-dermal condensate	0.576923	Mixed
1615	0.405375	8.74702	19.9575	5e-05	0.000170303	1615	0.000162813	Fibroblast	1	Fibroblast	Pre-dermal condensate	0.95	Pre-dermal condensate
1616	0.376617	8.70708	24.0954	1.11e-05	5.09e-05	1616	4.81e-05	Fibroblast	1	Fibroblast	Pre-dermal condensate	1	Pre-dermal condensate
1617	-0.32782	8.8169	10.9059	0.00152382	0.00333312	1617	0.00324801	Schwann cell	1	Schwann cell	Schwann/Schwann precursors	0.869565	Schwann/Schwann precursors
1618	0.212193	9.24351	2.03673	0.158137	0.205058	1618	0.20417	Fibroblast	1	Fibroblast	WNT2+ fibroblast	1	WNT2+ fibroblast
1619	0.0871507	9.2849	0.427226	0.516555	0.590848	1619	0.590865	Macrophage	1	Macrophage	LYVE1++ macrophage	1	LYVE1++ macrophage
1620	-0.152881	9.21214	1.61572	0.209976	0.264584	1620	0.263709	Macrophage	1	Macrophage	LYVE1++ macrophage	0.978261	LYVE1++ macrophage
1621	0.405981	9.08308	8.41745	0.00564925	0.010607	1621	0.0103944	Fibroblast	1	Fibroblast	Pre-dermal condensate	1	Pre-dermal condensate
1622	0.516133	8.90101	26.6846	7.07e-06	3.8e-05	1622	3.59e-05	Haem progenitors	NA	NA	Dermal papillia	1	Dermal papillia
1623	0.280318	8.76518	11.9653	0.00115026	0.00259858	1623	0.00252708	Skeletal muscle	1	Skeletal muscle	Myoblasts	1	Myoblasts
1624	-0.0277919	9.03667	0.0348165	0.852771	0.892061	1624	0.891544	Skeletal muscle	1	Skeletal muscle	Myoblasts	1	Myoblasts
1625	0.073426	9.15386	0.325138	0.571265	0.644856	1625	0.645107	cDC	1	cDC	DC1	1	DC1
1626	-0.5202	8.90281	27.6805	3.57e-06	2.56e-05	1626	2.41e-05	Fibroblast	1	Fibroblast	HOXC5+ early fibroblast	0.931034	HOXC5+ early fibroblast
1627	0.350833	8.7885	15.6478	0.000247935	0.000681624	1627	0.000657757	Mural cell	1	Mural cell	Pericytes	1	Pericytes
1628	-0.58694	9.02647	34.6259	1.02e-06	1.65e-05	1628	1.6e-05	Fibroblast	1	Fibroblast	FRZB+ early fibroblast	0.976744	FRZB+ early fibroblast
1629	0.323907	8.88483	9.91231	0.0028351	0.00575617	1629	0.00562232	Fibroblast	1	Fibroblast	Pre-dermal condensate	0.5625	Mixed
1630	0.402033	8.71026	28.7291	3.35e-06	2.49e-05	1630	2.34e-05	Erythroid	1	Erythroid	Erythroid (fetal)	1	Erythroid (fetal)
1631	0.523502	8.82833	44.9891	5.45e-09	1.66e-06	1631	1.61e-06	Erythroid	1	Erythroid	Erythroid (fetal)	1	Erythroid (fetal)
1632	0.506026	9.25927	18.5661	8.23e-05	0.000262735	1632	0.000251848	T cell	1	T cell	CD4 T cell	0.969697	CD4 T cell
1633	0.452669	9.04015	19.9398	3.11e-05	0.00011299	1633	0.000107677	Fibroblast	1	Fibroblast	WNT2+ fibroblast	0.98	WNT2+ fibroblast
1634	0.332796	8.77024	15.6299	0.000184565	0.000527987	1634	0.000508819	Lymphatic endothelium	1	Lymphatic endothelium	LE	0.8125	LE
1635	0.258444	8.80185	4.49967	0.0605336	0.0871201	1635	0.0864325	Mural cell	1	Mural cell	Pericytes	1	Pericytes
1636	0.597768	9.10497	33.0762	1.1e-06	1.74e-05	1636	1.68e-05	Erythroid	1	Erythroid	Early erythroid	1	Early erythroid
1637	0.385923	8.80163	14.6538	0.000381254	0.000985192	1637	0.000951966	Fibroblast	1	Fibroblast	Pre-dermal condensate	1	Pre-dermal condensate
1638	-0.463234	8.80442	24.4845	1e-05	4.76e-05	1638	4.5e-05	Fibroblast	1	Fibroblast	HOXC5+ early fibroblast	0.65	Mixed
1639	-0.343991	9.54798	3.46513	0.0670781	0.0954219	1639	0.094716	Fibroblast	1	Fibroblast	WNT2+ fibroblast	1	WNT2+ fibroblast
1640	0.266856	9.63392	4.2854	0.0439886	0.065504	1640	0.0649031	Macrophage	1	Macrophage	LYVE1++ macrophage	1	LYVE1++ macrophage
1641	0.339634	9.10052	7.25366	0.00979162	0.0171638	1641	0.0168909	ILC	1	ILC	NK cell	1	NK cell
1642	0.406661	8.99821	9.64932	0.00321591	0.0064611	1642	0.00631305	Fibroblast	1	Fibroblast	Pre-dermal condensate	0.970588	Pre-dermal condensate
1643	-0.0855057	8.74131	0.698642	0.407491	0.47909	1643	0.478489	Fibroblast	1	Fibroblast	Pre-dermal condensate	0.764706	Pre-dermal condensate
1644	0.592958	9.53812	27.912	3.26e-06	2.46e-05	1644	2.31e-05	Monocyte	1	Monocyte	Monocyte (activated/differentiating)	0.5	Mixed
1645	0.334082	8.93944	6.42121	0.0146865	0.0247411	1645	0.0244005	Fibroblast	0.8	Fibroblast	WNT2+ fibroblast	0.6	Mixed
1646	-0.343395	8.78254	9.66607	0.00319176	0.00641557	1646	0.00626858	Fibroblast	1	Fibroblast	HOXC5+ early fibroblast	0.95	HOXC5+ early fibroblast
1647	0.517255	8.85037	42.0939	2.65e-08	2.26e-06	1647	2.21e-06	Fibroblast	1	Fibroblast	Dermal condensate	1	Dermal condensate
1648	-0.0643375	9.28904	0.146403	0.703192	0.76614	1648	0.766167	Fibroblast	1	Fibroblast	Pre-dermal condensate	0.910256	Pre-dermal condensate
1649	-0.667111	9.07778	43.4185	1.78e-07	5.76e-06	1649	5.63e-06	Fibroblast	1	Fibroblast	FRZB+ early fibroblast	0.979167	FRZB+ early fibroblast
1650	-0.379178	8.79602	14.9713	0.000332925	0.000878241	1650	0.000848517	Fibroblast	1	Fibroblast	HOXC5+ early fibroblast	0.75	HOXC5+ early fibroblast
1651	0.380365	8.81361	15.8642	0.000231571	0.000640936	1651	0.000618287	Fibroblast	1	Fibroblast	PEAR1+ fibroblast	0.96	PEAR1+ fibroblast
1652	0.129357	9.45724	0.936604	0.338131	0.405579	1652	0.404788	pDC	1	pDC	pDC	1	pDC
1653	0.0968872	8.83075	0.666138	0.418453	0.490972	1653	0.490425	Mural cell	0.965517	Mural cell	Pericytes	0.62069	Mixed
1654	0.308098	8.75218	11.437	0.00144843	0.00319583	1654	0.00311226	Fibroblast	1	Fibroblast	PEAR1+ fibroblast	0.85	PEAR1+ fibroblast
1655	0.210575	9.06966	3.04962	0.0873224	0.120592	1655	0.119817	Macrophage	0.758621	Macrophage	MHCII+ macrophage	0.551724	Mixed
1656	-0.493363	8.75621	37.3034	7.23e-07	1.37e-05	1656	1.33e-05	Fibroblast	1	Fibroblast	FRZB+ early fibroblast	1	FRZB+ early fibroblast
1657	0.272244	8.92559	4.81372	0.0332388	0.0509748	1657	0.0504856	Fibroblast	1	Fibroblast	WNT2+ fibroblast	1	WNT2+ fibroblast
1658	0.559257	9.23043	25.8153	1.12e-05	5.09e-05	1658	4.82e-05	T cell	1	T cell	CD4 T cell	1	CD4 T cell
1659	-0.455886	8.97651	21.5593	2.73e-05	0.000100913	1659	9.61e-05	Macrophage	1	Macrophage	LYVE1++ macrophage	1	LYVE1++ macrophage
1660	0.567318	9.05	29.0354	2.05e-06	2.11e-05	1660	1.97e-05	Erythroid	1	Erythroid	Early erythroid	0.963636	Early erythroid
1661	-0.393147	8.81364	13.2282	0.000685658	0.0016564	1661	0.00160601	Fibroblast	1	Fibroblast	FRZB+ early fibroblast	0.956522	FRZB+ early fibroblast
1662	0.533839	8.85109	41.6009	1.39e-08	1.79e-06	1662	1.72e-06	Fibroblast	1	Fibroblast	Dermal condensate	1	Dermal condensate
1663	0.569226	9.01157	41.9351	1.56e-08	1.82e-06	1663	1.75e-06	Fibroblast	1	Fibroblast	Dermal condensate	1	Dermal condensate
1664	0.42054	8.89148	19.7438	5.28e-05	0.00017854	1664	0.000170748	T cell	1	T cell	CD4 T cell	0.888889	CD4 T cell
1665	0.315984	8.74766	11.9991	0.000928011	0.00215682	1665	0.00209536	Fibroblast	1	Fibroblast	WNT2+ fibroblast	1	WNT2+ fibroblast
1666	0.572267	8.92544	42.5644	1.88e-08	1.88e-06	1666	1.83e-06	Adipocyte	0.882353	Adipocyte	Adipocytes	0.882353	Adipocytes
1667	-0.329555	8.78257	9.3336	0.00370913	0.00729034	1667	0.00713213	Fibroblast	1	Fibroblast	HOXC5+ early fibroblast	0.736842	HOXC5+ early fibroblast
1668	0.458461	8.80979	28.4907	2.44e-06	2.19e-05	1668	2.05e-05	Keratinocyte	1	Keratinocyte	Basal	0.612903	Mixed
1669	0.270521	9.02007	6.19185	0.0164387	0.0273291	1669	0.0269553	Haem progenitors	0.84	Haem progenitors	HSC	0.64	Mixed
1670	0.335804	9.09441	8.25607	0.00609038	0.0113289	1670	0.0111084	ILC	1	ILC	NK cell	1	NK cell
1671	0.570153	9.01806	42.2235	1.09e-07	4.59e-06	1671	4.49e-06	Fibroblast	1	Fibroblast	Dermal condensate	1	Dermal condensate
1672	0.449625	8.78535	27.4503	3.62e-06	2.59e-05	1672	2.43e-05	Haem progenitors	NA	NA	Dermal papillia	1	Dermal papillia
1673	0.549775	8.97412	27.4901	7.83e-06	4.06e-05	1673	3.83e-05	Adipocyte	1	Adipocyte	Adipocytes	1	Adipocytes
1674	-0.521898	9.01313	25.3862	3.63e-06	2.59e-05	1674	2.43e-05	Schwann cell	1	Schwann cell	Schwann/Schwann precursors	0.868421	Schwann/Schwann precursors
1675	-0.105075	9.09567	0.729059	0.397541	0.468544	1675	0.467888	Macrophage	0.972973	Macrophage	LYVE1++ macrophage	0.783784	LYVE1++ macrophage
1676	-0.0486004	9.41486	0.13998	0.709992	0.772765	1676	0.772739	Macrophage	1	Macrophage	LYVE1++ macrophage	1	LYVE1++ macrophage
1677	0.234684	8.72486	6.80206	0.011203	0.0193811	1677	0.0190861	Fibroblast	1	Fibroblast	Pre-dermal condensate	0.941176	Pre-dermal condensate
1678	0.396286	8.79354	15.2646	0.000299597	0.000802126	1678	0.000775101	Fibroblast	1	Fibroblast	WNT2+ fibroblast	1	WNT2+ fibroblast
1679	-0.50033	8.85263	27.9945	4.14e-06	2.78e-05	1679	2.63e-05	Fibroblast	1	Fibroblast	HOXC5+ early fibroblast	1	HOXC5+ early fibroblast
1680	-0.432456	8.71984	31.1271	4.18e-06	2.8e-05	1680	2.64e-05	Fibroblast	1	Fibroblast	FRZB+ early fibroblast	1	FRZB+ early fibroblast
1681	-0.0879119	8.81283	0.77873	0.382044	0.452759	1681	0.452088	Monocyte	0.8125	Monocyte	Monocyte precursor	0.8125	Monocyte precursor
1682	0.32771	9.17256	7.26184	0.00975322	0.0170999	1682	0.0168283	ILC	0.969697	ILC	NK cell	0.969697	NK cell
1683	-0.553568	9.35726	10.0885	0.00264182	0.00541389	1683	0.00528718	Fibroblast	1	Fibroblast	Pre-dermal condensate	0.984615	Pre-dermal condensate
1684	-0.40866	8.90611	11.0191	0.00175355	0.00377517	1684	0.00367984	Fibroblast	1	Fibroblast	WNT2+ fibroblast	0.966667	WNT2+ fibroblast
1685	0.459146	9.18198	12.7882	0.000649417	0.00157681	1685	0.00152835	Fibroblast	1	Fibroblast	Pre-dermal condensate	0.980769	Pre-dermal condensate
1686	0.246681	8.75027	5.68053	0.0212682	0.0344074	1686	0.0339764	Fibroblast	0.944444	Fibroblast	WNT2+ fibroblast	0.833333	WNT2+ fibroblast
1687	0.281468	8.93124	6.32435	0.0142554	0.0240951	1687	0.0237618	Mural cell	0.95122	Mural cell	Pericytes	0.926829	Pericytes
1688	-0.0803628	8.91034	0.342859	0.56094	0.634783	1688	0.635024	Fibroblast	1	Fibroblast	Pre-dermal condensate	1	Pre-dermal condensate
1689	-0.250856	8.73799	6.70363	0.0127839	0.0218785	1689	0.021558	Fibroblast	0.764706	Fibroblast	FRZB+ early fibroblast	0.470588	Mixed
1690	-0.482769	8.99702	14.1862	0.00046252	0.00116784	1690	0.00113001	Fibroblast	1	Fibroblast	HOXC5+ early fibroblast	0.794872	HOXC5+ early fibroblast
1691	0.325889	8.82057	10.3267	0.00237667	0.00493277	1691	0.00481395	Fibroblast	1	Fibroblast	WNT2+ fibroblast	1	WNT2+ fibroblast
1692	-0.326614	8.95348	6.82922	0.0120238	0.0206723	1692	0.0203626	Fibroblast	1	Fibroblast	HOXC5+ early fibroblast	0.638889	Mixed
1693	-0.31297	8.95312	5.47067	0.0236635	0.0377641	1693	0.0373209	Fibroblast	1	Fibroblast	Pre-dermal condensate	0.6875	Mixed
1694	0.336951	9.0023	7.74351	0.0259011	0.0408682	1694	0.040408	Mural cell	1	Mural cell	Pericytes	0.978723	Pericytes
1695	0.00247938	9.2908	0.000374372	0.984645	0.990284	1695	0.990125	cDC	0.974359	cDC	DC2	0.974359	DC2
1696	-0.534354	8.95581	24.2227	1.39e-05	5.93e-05	1696	5.61e-05	Fibroblast	1	Fibroblast	HOXC5+ early fibroblast	1	HOXC5+ early fibroblast
1697	-0.371673	8.91524	9.79285	0.00301294	0.00609029	1697	0.00594906	Fibroblast	1	Fibroblast	Pre-dermal condensate	0.633333	Mixed
1698	0.516036	8.95244	26.0069	5.56e-06	3.3e-05	1698	3.11e-05	Haem progenitors	NA	NA	Dermal papillia	1	Dermal papillia
1699	-0.0150298	8.97077	0.013101	0.909364	0.93579	1699	0.935523	Fibroblast	1	Fibroblast	Pre-dermal condensate	0.875	Pre-dermal condensate
1700	-0.0327901	9.06813	0.0481769	0.827222	0.87052	1700	0.869947	Myofibroblast	0.781818	Myofibroblast	Myofibroblasts	0.781818	Myofibroblasts
1701	0.114763	8.77096	1.35039	0.251106	0.310992	1701	0.31022	Fibroblast	0.9	Fibroblast	WNT2+ fibroblast	0.4	Mixed
1702	-0.0941912	9.05642	0.580447	0.449962	0.522809	1702	0.52241	Macrophage	1	Macrophage	LYVE1++ macrophage	1	LYVE1++ macrophage
1703	0.444255	8.73619	36.3163	8.85e-08	4.14e-06	1703	4.04e-06	Haem progenitors	NA	NA	Dermal papillia	1	Dermal papillia
1704	0.170568	9.07501	1.01628	0.317042	0.382844	1704	0.382158	Fibroblast	0.96875	Fibroblast	Pre-dermal condensate	0.9375	Pre-dermal condensate
1705	-0.343209	9.36109	7.99967	0.00682897	0.0125135	1705	0.0122767	ILC	0.932203	ILC	NK cell	0.932203	NK cell
1706	-0.266652	8.77901	4.99754	0.0301965	0.0468519	1706	0.0463767	Fibroblast	1	Fibroblast	Pre-dermal condensate	0.833333	Pre-dermal condensate
1707	-0.0643587	8.81432	0.262989	0.610438	0.682982	1707	0.683299	Skeletal muscle	1	Skeletal muscle	Myoblasts	1	Myoblasts
1708	0.194001	8.73705	3.13593	0.083102	0.115449	1708	0.114686	Fibroblast	1	Fibroblast	WNT2+ fibroblast	1	WNT2+ fibroblast
1709	-0.228376	9.05298	3.59279	0.0642207	0.0917515	1709	0.0910478	Macrophage	1	Macrophage	LYVE1++ macrophage	1	LYVE1++ macrophage
1710	-0.659116	9.40955	25.881	6.07e-06	3.46e-05	1710	3.27e-05	Fibroblast	1	Fibroblast	HOXC5+ early fibroblast	0.892857	HOXC5+ early fibroblast
1711	0.454671	8.96928	16.2311	0.000200036	0.000564548	1711	0.000543931	Mural cell	1	Mural cell	PLN+ mural cell	1	PLN+ mural cell
1712	-0.477573	9.05499	14.8538	0.00035311	0.000920762	1712	0.000889488	Fibroblast	1	Fibroblast	FRZB+ early fibroblast	0.913043	FRZB+ early fibroblast
1713	-0.471971	8.80884	28.3609	2.82e-06	2.31e-05	1713	2.16e-05	Fibroblast	1	Fibroblast	HOXC5+ early fibroblast	1	HOXC5+ early fibroblast
1714	0.421607	8.74805	27.9821	3.03e-06	2.39e-05	1714	2.24e-05	Fibroblast	1	Fibroblast	WNT2+ fibroblast	0.75	WNT2+ fibroblast
1715	0.268911	8.77493	6.44855	0.0134399	0.0228784	1715	0.0225495	Fibroblast	1	Fibroblast	Dermal condensate	0.863636	Dermal condensate
1716	-0.392928	9.20327	10.3402	0.00236253	0.00490816	1716	0.00478989	ILC	1	ILC	ILC3	0.758065	ILC3
1717	0.414126	8.83818	18.6897	7.58e-05	0.00024533	1717	0.000234951	Mural cell	1	Mural cell	Pericytes	0.794118	Pericytes
1718	-0.207163	8.79812	3.29581	0.0758718	0.10647	1718	0.105752	Melanocyte	1	Melanocyte	Melanoblast	0.85	Melanoblast
1719	-0.152889	8.79411	1.87827	0.175068	0.224711	1719	0.22382	Fibroblast	1	Fibroblast	WNT2+ fibroblast	0.95	WNT2+ fibroblast
1720	0.49305	8.81167	38.8801	3.33e-08	2.45e-06	1720	2.39e-06	Fibroblast	1	Fibroblast	PEAR1+ fibroblast	1	PEAR1+ fibroblast
1721	0.0277788	8.81049	0.0682221	0.795076	0.843604	1721	0.843041	Fibroblast	1	Fibroblast	Pre-dermal condensate	0.8	Pre-dermal condensate
1722	0.426852	8.95711	12.1816	0.00106383	0.00243398	1722	0.00236477	Fibroblast	1	Fibroblast	Pre-dermal condensate	1	Pre-dermal condensate
1723	-0.260601	9.50663	4.45747	0.0384444	0.0581088	1723	0.0575539	Fibroblast	0.989796	Fibroblast	Pre-dermal condensate	0.561224	Mixed
1724	-0.422609	8.72211	27.2342	5.21e-06	3.19e-05	1724	3.02e-05	Fibroblast	1	Fibroblast	FRZB+ early fibroblast	0.866667	FRZB+ early fibroblast
1725	-0.0442282	8.78282	0.136549	0.71337	0.775559	1725	0.7755	Skeletal muscle	1	Skeletal muscle	Myoblasts	0.916667	Myoblasts
1726	0.0251659	8.75379	0.0361508	0.849777	0.889902	1726	0.88942	Fibroblast	0.789474	Fibroblast	WNT2+ fibroblast	0.789474	WNT2+ fibroblast
1727	0.539449	9.16081	25.6325	1.18e-05	5.26e-05	1727	4.98e-05	ILC	0.914286	ILC	NK cell	0.914286	NK cell
1728	-0.259111	8.79694	6.12965	0.0158087	0.0264373	1728	0.0260701	Fibroblast	1	Fibroblast	WNT2+ fibroblast	1	WNT2+ fibroblast
1729	-0.50501	8.82881	33.108	2.54e-06	2.21e-05	1729	2.06e-05	Fibroblast	1	Fibroblast	FRZB+ early fibroblast	1	FRZB+ early fibroblast
1730	0.531121	9.1383	23.2063	1.52e-05	6.31e-05	1730	5.98e-05	Fibroblast	1	Fibroblast	Dermal condensate	0.814815	Dermal condensate
1731	-0.497218	9.13213	15.3433	0.000286538	0.000771823	1731	0.00074544	Fibroblast	1	Fibroblast	HOXC5+ early fibroblast	0.568627	Mixed
1732	0.34778	9.06557	8.49506	0.00482344	0.00919081	1732	0.0089999	Fibroblast	1	Fibroblast	Pre-dermal condensate	0.979592	Pre-dermal condensate
1733	0.164617	8.84927	2.26353	0.137058	0.18061	1733	0.17977	Mural cell	1	Mural cell	Pericytes	1	Pericytes
1734	-0.520223	8.85856	33.4211	2.35e-06	2.18e-05	1734	2.04e-05	Fibroblast	1	Fibroblast	FRZB+ early fibroblast	1	FRZB+ early fibroblast
1735	0.49837	9.06376	30.1639	6.46e-07	1.27e-05	1735	1.23e-05	Fibroblast	0.902439	Fibroblast	WNT2+ fibroblast	0.853659	WNT2+ fibroblast
1736	0.579037	9.10555	32.2799	7.35e-07	1.38e-05	1736	1.34e-05	Haem progenitors	NA	NA	Dermal papillia	1	Dermal papillia
1737	-0.272471	8.91036	6.64017	0.0131872	0.0224972	1737	0.0221714	Macrophage	1	Macrophage	TREM2+ macrophage	1	TREM2+ macrophage
1738	0.048371	8.86258	0.126941	0.812169	0.857406	1738	0.856788	Skeletal muscle	1	Skeletal muscle	Early myocytes	0.944444	Early myocytes
1739	-0.208136	8.87492	3.79451	0.0574373	0.0830356	1739	0.0823757	Macrophage	1	Macrophage	LYVE1++ macrophage	1	LYVE1++ macrophage
1740	0.345524	8.72484	16.4182	0.000182972	0.000524127	1740	0.000505117	Lymphatic endothelium	1	Lymphatic endothelium	Early LE	0.84	Early LE
1741	-0.287757	9.11894	3.35746	0.0732731	0.103148	1741	0.102441	Fibroblast	1	Fibroblast	Pre-dermal condensate	0.816327	Pre-dermal condensate
1742	-0.288137	8.73154	7.86325	0.0073239	0.013279	1742	0.0130394	Fibroblast	1	Fibroblast	Pre-dermal condensate	0.533333	Mixed
1743	0.599406	10.0557	19.148	6.56e-05	0.000215756	1743	0.000206542	pDC	1	pDC	pDC	1	pDC
1744	-0.0451873	8.92859	0.110219	0.741347	0.79899	1744	0.79867	Skeletal muscle	1	Skeletal muscle	Myoblasts	1	Myoblasts
1745	-0.119657	9.00154	1.60465	0.250407	0.310305	1745	0.309511	Fibroblast	1	Fibroblast	Pre-dermal condensate	0.705882	Pre-dermal condensate
1746	0.111052	8.90673	0.732005	0.395253	0.46623	1746	0.465571	Fibroblast	1	Fibroblast	WNT2+ fibroblast	1	WNT2+ fibroblast
1747	0.448228	8.92556	24.7827	4.67e-06	2.99e-05	1747	2.82e-05	Fibroblast	1	Fibroblast	Pre-dermal condensate	1	Pre-dermal condensate
1748	-0.320209	9.35821	7.4317	0.00893687	0.0158397	1748	0.0155748	ILC	1	ILC	ILC3	0.932203	ILC3
1749	0.178201	9.64057	1.75846	0.191257	0.2436	1749	0.242713	B cell	1	B cell	Pre B cell	0.820896	Pre B cell
1750	0.382987	8.7628	18.6693	7.85e-05	0.00025208	1750	0.000241594	Fibroblast	1	Fibroblast	Dermal condensate	1	Dermal condensate
1751	-0.248277	9.21714	2.5816	0.114844	0.154195	1751	0.153411	Fibroblast	1	Fibroblast	Pre-dermal condensate	0.75	Pre-dermal condensate
1752	0.225574	9.03774	3.90612	0.0540253	0.0786889	1752	0.0780354	Haem progenitors	0.96	Haem progenitors	Eo/baso/mast cell progenitor	0.96	Eo/baso/mast cell progenitor
1753	0.471168	8.76568	34.9974	2.66e-07	7.46e-06	1753	7.28e-06	Fibroblast	0.619048	Mixed	WNT2+ fibroblast	0.619048	Mixed
1754	0.43764	9.02289	18.0956	9.8e-05	0.00030614	1754	0.000293704	Monocyte	1	Monocyte	Monocyte (activated/differentiating)	0.55	Mixed
1755	0.425132	8.91168	16.0947	0.000215799	0.000603495	1755	0.000581913	Fibroblast	1	Fibroblast	WNT2+ fibroblast	1	WNT2+ fibroblast
1756	-0.381917	8.93564	10.1199	0.00260515	0.00535274	1756	0.00522787	Fibroblast	1	Fibroblast	HOXC5+ early fibroblast	0.59375	Mixed
1757	0.37178	9.11534	6.25259	0.0159649	0.0266547	1757	0.0262854	Fibroblast	1	Fibroblast	WNT2+ fibroblast	1	WNT2+ fibroblast
1758	0.113779	8.81876	1.02666	0.316049	0.381699	1758	0.381007	Mural cell	1	Mural cell	Pericytes	0.965517	Pericytes
1759	0.0261772	8.82972	0.0394393	0.934999	0.955769	1759	0.955365	Fibroblast	1	Fibroblast	Pre-dermal condensate	1	Pre-dermal condensate
1760	0.548223	9.02199	26.0278	5.56e-06	3.3e-05	1760	3.11e-05	Haem progenitors	NA	NA	Dermal papillia	1	Dermal papillia
1761	-0.57804	8.99497	34.6197	1.76e-06	2.05e-05	1761	1.93e-05	Neuronal cell	0.925	Neuronal cell	SPP1+ proliferating neuron proneitors	0.925	SPP1+ proliferating neuron proneitors
1762	0.157872	9.03513	2.03553	0.160042	0.207247	1762	0.20636	Mural cell	0.984127	Mural cell	Pericytes	0.936508	Pericytes
1763	0.00740461	8.90554	0.00272904	0.95856	0.971658	1763	0.971429	Fibroblast	0.694444	Mixed	WNT2+ fibroblast	0.694444	Mixed
1764	-0.309415	8.75277	8.80962	0.00471231	0.00901098	1764	0.00882189	Fibroblast	1	Fibroblast	HOXC5+ early fibroblast	0.647059	Mixed
1765	-0.340591	8.93772	6.04398	0.0177133	0.0292074	1765	0.0288025	Myofibroblast	1	Myofibroblast	Myofibroblasts	1	Myofibroblasts
1766	-0.0354999	8.94992	0.143051	0.706935	0.769535	1766	0.769531	Skeletal muscle	1	Skeletal muscle	Myoblasts	1	Myoblasts
1767	0.269181	9.44192	4.90999	0.0315091	0.0485994	1767	0.0481228	cDC	1	cDC	DC2	1	DC2
1768	0.430749	8.90196	16.1601	0.00014881	0.000438532	1768	0.000422228	Fibroblast	1	Fibroblast	WNT2+ fibroblast	0.90625	WNT2+ fibroblast
1769	0.425529	8.94664	12.1725	0.00106791	0.00244072	1769	0.00237191	Fibroblast	1	Fibroblast	WNT2+ fibroblast	1	WNT2+ fibroblast
1770	0.451079	8.98293	13.9669	0.000505798	0.00126376	1770	0.0012234	Fibroblast	1	Fibroblast	Pre-dermal condensate	0.976744	Pre-dermal condensate
1771	-0.065519	9.17436	0.263147	0.610381	0.682982	1771	0.683299	Macrophage	1	Macrophage	LYVE1++ macrophage	1	LYVE1++ macrophage
1772	-0.052839	8.84308	0.0137419	0.907033	0.934397	1772	0.9341	Fibroblast	1	Fibroblast	WNT2+ fibroblast	1	WNT2+ fibroblast
1773	0.374435	8.97976	13.7726	0.000538953	0.00133882	1773	0.00129679	Haem progenitors	1	Haem progenitors	Eo/baso/mast cell progenitor	1	Eo/baso/mast cell progenitor
1774	0.439243	8.88414	15.8788	0.000234906	0.000648914	1774	0.000626072	Fibroblast	1	Fibroblast	Pre-dermal condensate	1	Pre-dermal condensate
1775	0.52247	9.17637	23.4828	1.38e-05	5.92e-05	1775	5.6e-05	ILC	1	ILC	NK cell	1	NK cell
1776	0.441434	8.77044	31.8838	3.52e-07	8.86e-06	1776	8.64e-06	Fibroblast	1	Fibroblast	PEAR1+ fibroblast	0.6	Mixed
1777	0.394182	8.92225	10.7735	0.00163282	0.00354629	1777	0.00345696	Fibroblast	1	Fibroblast	Dermal condensate	0.533333	Mixed
1778	0.287367	9.07804	5.82746	0.0197467	0.0322001	1778	0.0317783	cDC	0.791667	cDC	DC2	0.791667	DC2
1779	-0.0570042	8.7179	0.270416	0.619003	0.690322	1779	0.690558	Mural cell	0.9375	Mural cell	Pericytes	0.9375	Pericytes
1780	-0.0380165	8.75248	0.228838	0.634546	0.705006	1780	0.705333	Skeletal muscle	1	Skeletal muscle	Myoblasts	1	Myoblasts
1781	0.489499	9.15054	20.8006	3.57e-05	0.000126996	1781	0.000121149	Macrophage	1	Macrophage	LYVE1++ macrophage	1	LYVE1++ macrophage
1782	0.461419	9.03966	19.6564	5.47e-05	0.00018443	1782	0.00017643	cDC	0.794118	cDC	DC2	0.794118	DC2
1783	-0.164144	9.11442	1.86673	0.178384	0.228541	1783	0.227661	Macrophage	1	Macrophage	LYVE1++ macrophage	1	LYVE1++ macrophage
1784	0.255537	9.14727	4.7582	0.0713697	0.100777	1784	0.100072	Fibroblast	0.98	Fibroblast	WNT2+ fibroblast	0.96	WNT2+ fibroblast
1785	-0.469325	8.76681	32.5049	2.95e-06	2.36e-05	1785	2.21e-05	Fibroblast	1	Fibroblast	FRZB+ early fibroblast	1	FRZB+ early fibroblast
1786	0.347732	8.94733	10.7136	0.00167826	0.00363214	1786	0.00354054	Fibroblast	1	Fibroblast	WNT2+ fibroblast	1	WNT2+ fibroblast
1787	-0.40431	9.00861	13.1936	0.00149417	0.00327743	1787	0.00319404	Fibroblast	1	Fibroblast	WNT2+ fibroblast	1	WNT2+ fibroblast
1788	0.454544	8.92978	25.3683	8.26e-06	4.21e-05	1788	3.98e-05	ILC	1	ILC	NK cell	1	NK cell
1789	-0.338868	8.94379	10.7993	0.0019302	0.0041102	1789	0.00400765	Macrophage	1	Macrophage	LYVE1++ macrophage	1	LYVE1++ macrophage
1790	-0.015223	9.15243	9.08e-05	0.992426	0.994622	1790	0.994503	Fibroblast	1	Fibroblast	Pre-dermal condensate	0.962963	Pre-dermal condensate
1791	0.296054	8.75533	9.69084	0.00271349	0.00554097	1791	0.00541053	Fibroblast	1	Fibroblast	Pre-dermal condensate	1	Pre-dermal condensate
1792	0.0690469	8.87964	0.467984	0.496218	0.570163	1792	0.570036	Mural cell	1	Mural cell	Pericytes	0.545455	Mixed
1793	0.0748182	9.31885	0.150418	0.699335	0.763096	1793	0.763034	Fibroblast	0.948052	Fibroblast	WNT2+ fibroblast	0.948052	WNT2+ fibroblast
1794	-0.0294562	9.05779	0.00943986	0.922884	0.946534	1794	0.946088	Mural cell	1	Mural cell	Pericytes	0.891304	Pericytes
1795	-0.120615	8.77964	0.912573	0.344345	0.411883	1795	0.41112	Fibroblast	1	Fibroblast	WNT2+ fibroblast	0.529412	Mixed
1796	-0.49741	9.00917	16.384	0.00019271	0.000546741	1796	0.000526804	Fibroblast	1	Fibroblast	HOXC5+ early fibroblast	0.853659	HOXC5+ early fibroblast
1797	0.615706	9.05	45.578	4.56e-09	1.66e-06	1797	1.61e-06	Haem progenitors	NA	NA	Dermal papillia	1	Dermal papillia
1798	0.315403	8.77581	10.5049	0.00185147	0.00395922	1798	0.00386156	Fibroblast	1	Fibroblast	Pre-dermal condensate	0.95	Pre-dermal condensate
1799	-0.166355	9.41908	1.6234	0.208914	0.263554	1799	0.262678	Macrophage	1	Macrophage	LYVE1++ macrophage	1	LYVE1++ macrophage
1800	-0.0679362	9.4297	0.297548	0.588016	0.661942	1800	0.662224	ILC	1	ILC	ILC3	1	ILC3
1801	-0.364029	8.78137	13.4089	0.000629431	0.00153565	1801	0.00148823	Fibroblast	1	Fibroblast	HOXC5+ early fibroblast	0.631579	Mixed
1802	0.16842	9.10103	1.65228	0.204978	0.259273	1802	0.258398	Monocyte	0.518519	Mixed	Monocyte (activated/differentiating)	0.518519	Mixed
1803	0.492049	8.99527	25.0133	4.28e-06	2.83e-05	1803	2.67e-05	Fibroblast	1	Fibroblast	WNT2+ fibroblast	0.939394	WNT2+ fibroblast
1804	-0.243373	8.88172	3.10368	0.0846518	0.117307	1804	0.116546	Fibroblast	1	Fibroblast	WNT2+ fibroblast	0.666667	Mixed
1805	-0.00669831	10.0815	0.0023163	0.961819	0.974274	1805	0.97406	Macrophage	1	Macrophage	LYVE1++ macrophage	1	LYVE1++ macrophage
1806	0.35002	9.11093	6.63699	0.0132078	0.0225233	1806	0.0221976	Fibroblast	1	Fibroblast	WNT2+ fibroblast	1	WNT2+ fibroblast
1807	-0.386273	9.10444	7.13619	0.0103615	0.0180706	1807	0.0177885	Fibroblast	1	Fibroblast	Pre-dermal condensate	0.854167	Pre-dermal condensate
1808	0.418866	8.83777	19.4161	5.77e-05	0.000193076	1808	0.000184708	Erythroid	1	Erythroid	Erythroid (fetal)	1	Erythroid (fetal)
1809	0.380995	8.88987	14.8794	0.000345372	0.000903596	1809	0.000872626	Macrophage	1	Macrophage	LYVE1++ macrophage	1	LYVE1++ macrophage
1810	0.518453	8.86792	35.2913	1.3e-07	4.79e-06	1810	4.7e-06	Haem progenitors	NA	NA	Dermal papillia	1	Dermal papillia
1811	0.490086	8.85796	35.0675	1.18e-07	4.64e-06	1811	4.55e-06	Fibroblast	1	Fibroblast	Dermal condensate	1	Dermal condensate
1812	-0.0369672	8.89126	0.136965	0.712953	0.775384	1812	0.775329	Skeletal muscle	0.965517	Skeletal muscle	Myoblasts	0.965517	Myoblasts
1813	-0.112341	8.72488	1.31762	0.256858	0.316793	1813	0.316095	Fibroblast	1	Fibroblast	HOXC5+ early fibroblast	0.6	Mixed
1814	0.455451	8.80383	28.2753	2.76e-06	2.28e-05	1814	2.13e-05	Fibroblast	1	Fibroblast	Dermal condensate	1	Dermal condensate
1815	0.29355	9.21509	5.67949	0.0212794	0.0344191	1815	0.0339881	Monocyte	0.942857	Monocyte	Monocyte precursor	0.571429	Mixed
1816	-0.135154	9.00501	1.38554	0.245116	0.30423	1816	0.303438	Macrophage	1	Macrophage	LYVE1++ macrophage	1	LYVE1++ macrophage
1817	0.482294	8.79667	42.1906	1.36e-08	1.79e-06	1817	1.72e-06	Keratinocyte	1	Keratinocyte	Companion layer	0.56	Mixed
1818	0.536791	9.25592	22.1323	2.23e-05	8.5e-05	1818	8.08e-05	T cell	1	T cell	CD4 T cell	1	CD4 T cell
1819	0.528006	8.92257	26.5409	8.96e-06	4.43e-05	1819	4.19e-05	Haem progenitors	NA	NA	Dermal papillia	1	Dermal papillia
1820	0.431977	8.7602	32.2289	7.92e-07	1.44e-05	1820	1.39e-05	Fibroblast	1	Fibroblast	WNT2+ fibroblast	1	WNT2+ fibroblast
1821	-0.593682	9.04427	34.5629	1.78e-06	2.05e-05	1821	1.93e-05	Neuronal cell	1	Neuronal cell	Neuron progenitors	1	Neuron progenitors
1822	-0.276486	8.79935	6.41379	0.0146655	0.0247105	1822	0.0243694	Erythroid	1	Erythroid	Erythroid (embryonic)	0.782609	Erythroid (embryonic)
1823	-0.617113	9.40432	17.0953	0.000101463	0.000315764	1823	0.000303001	Fibroblast	1	Fibroblast	WNT2+ fibroblast	0.982456	WNT2+ fibroblast
1824	-0.649369	9.3975	40.5255	4.82e-08	2.73e-06	1824	2.68e-06	Fibroblast	1	Fibroblast	WNT2+ fibroblast	1	WNT2+ fibroblast
1825	0.246399	8.93615	5.03327	0.0280924	0.043912	1825	0.0434558	Fibroblast	1	Fibroblast	WNT2+ fibroblast	1	WNT2+ fibroblast
1826	0.32091	9.1789	8.54785	0.00468153	0.0089601	1826	0.00877157	Schwann cell	1	Schwann cell	Myelinating Schwann cells	1	Myelinating Schwann cells
1827	0.537089	8.95028	28.2165	4.74e-06	3.01e-05	1827	2.84e-05	Adipocyte	1	Adipocyte	Adipocytes	1	Adipocytes
1828	-0.202365	8.90928	2.10263	0.15372	0.200115	1828	0.199195	Fibroblast	1	Fibroblast	Pre-dermal condensate	0.8	Pre-dermal condensate
1829	0.612344	9.66969	25.2671	7.46e-06	3.93e-05	1829	3.71e-05	T cell	1	T cell	CD4 T cell	0.984848	CD4 T cell
1830	0.435621	9.21636	12.984	0.000758993	0.00180808	1830	0.00175424	Macrophage	1	Macrophage	LYVE1++ macrophage	1	LYVE1++ macrophage
1831	0.0117995	8.84271	0.00969261	0.921995	0.946186	1831	0.945778	Fibroblast	1	Fibroblast	Pre-dermal condensate	0.875	Pre-dermal condensate
1832	0.360639	9.84805	5.40576	0.0244617	0.0389153	1832	0.0384625	Macrophage	1	Macrophage	LYVE1++ macrophage	1	LYVE1++ macrophage
1833	0.42937	9.20597	12.8059	0.00081765	0.00192711	1833	0.00187041	Macrophage	1	Macrophage	LYVE1++ macrophage	1	LYVE1++ macrophage
1834	-0.404261	8.92477	13.0806	0.000720007	0.00172726	1834	0.00167584	Fibroblast	1	Fibroblast	HOXC5+ early fibroblast	0.7	HOXC5+ early fibroblast
1835	-0.562651	9.00165	26.4066	5.31e-06	3.24e-05	1835	3.06e-05	Erythroid	1	Erythroid	Erythroid (embryonic)	0.658537	Mixed
1836	0.483321	8.79175	42.2604	1.41e-08	1.79e-06	1836	1.72e-06	Haem progenitors	NA	NA	Dermal papillia	1	Dermal papillia
1837	0.319088	9.2247	5.17901	0.027486	0.0430672	1837	0.0426091	Macrophage	1	Macrophage	LYVE1++ macrophage	1	LYVE1++ macrophage
1838	-0.47188	9.10186	18.7996	0.000271894	0.000739692	1838	0.000714225	Fibroblast	1	Fibroblast	WNT2+ fibroblast	1	WNT2+ fibroblast
1839	0.417644	8.89577	14.6605	0.000381678	0.000985993	1839	0.000952749	Adipocyte	0.939394	Adipocyte	Adipocytes	0.939394	Adipocytes
1840	-0.25288	8.91776	5.21974	0.0269144	0.0422548	1840	0.0417968	Macrophage	1	Macrophage	LYVE1++ macrophage	1	LYVE1++ macrophage
1841	0.395499	9.08014	11.9441	0.00117692	0.00265394	1841	0.00258122	Macrophage	1	Macrophage	LYVE1++ macrophage	1	LYVE1++ macrophage
1842	0.370004	9.16872	10.2766	0.00240941	0.00499229	1842	0.00487334	Macrophage	1	Macrophage	LYVE1++ macrophage	0.785714	LYVE1++ macrophage
1843	0.286231	9.11454	5.32818	0.025454	0.0402484	1843	0.0397885	Monocyte	0.884615	Monocyte	Monocyte precursor	0.461538	Mixed
1844	0.190006	8.82966	2.05944	0.215527	0.271182	1844	0.270313	Fibroblast	1	Fibroblast	Pre-dermal condensate	1	Pre-dermal condensate
1845	0.483019	8.88732	33.1333	2.28e-07	6.73e-06	1845	6.57e-06	Fibroblast	1	Fibroblast	Pre-dermal condensate	1	Pre-dermal condensate
1846	0.40015	8.92477	17.7851	7.41e-05	0.00024065	1846	0.00023042	Mural cell	0.972222	Mural cell	LMCD1+ mural cell	0.944444	LMCD1+ mural cell
1847	-0.0867517	8.88759	0.60946	0.438925	0.511713	1847	0.511256	Fibroblast	0.965517	Fibroblast	FRZB+ early fibroblast	0.62069	Mixed
1848	-0.199285	9.13509	4.08625	0.11647	0.156037	1848	0.155249	Haem progenitors	0.9375	Haem progenitors	HSC	0.34375	Mixed
1849	-0.468525	8.92696	17.2276	0.000139038	0.00041295	1849	0.000397326	Fibroblast	1	Fibroblast	HOXC5+ early fibroblast	0.935484	HOXC5+ early fibroblast
1850	-0.223072	8.82696	4.89857	0.0317952	0.0489761	1850	0.0484944	Macrophage	1	Macrophage	LYVE1++ macrophage	1	LYVE1++ macrophage
1851	0.508778	9.57466	13.18	0.000699516	0.00168326	1851	0.00163267	Macrophage	0.985075	Macrophage	LYVE1++ macrophage	0.970149	LYVE1++ macrophage
1852	0.359166	9.0796	6.11007	0.0159545	0.0266528	1852	0.0262837	Schwann cell	0.976744	Schwann cell	Schwann/Schwann precursors	0.813953	Schwann/Schwann precursors
1853	-0.59183	9.03316	35.9934	1.19e-07	4.64e-06	1853	4.55e-06	Fibroblast	1	Fibroblast	FRZB+ early fibroblast	0.977273	FRZB+ early fibroblast
1854	0.451784	8.77378	29.4789	2.89e-06	2.34e-05	1854	2.19e-05	Haem progenitors	NA	NA	Dermal papillia	1	Dermal papillia
1855	0.219897	9.18499	3.41737	0.0708324	0.100084	1855	0.0993815	cDC	0.71875	cDC	DC2	0.59375	Mixed
1856	0.176858	9.02809	1.4452	0.233547	0.291426	1856	0.290556	Fibroblast	1	Fibroblast	WNT2+ fibroblast	1	WNT2+ fibroblast
1857	0.47396	8.9217	18.7947	7.68e-05	0.000247831	1857	0.000237415	Adipocyte	0.791667	Adipocyte	Adipocytes	0.791667	Adipocytes
1858	-0.439618	8.77819	24.3823	1.01e-05	4.79e-05	1858	4.53e-05	Fibroblast	1	Fibroblast	WNT2+ fibroblast	1	WNT2+ fibroblast
1859	-0.126562	9.19974	0.736586	0.395134	0.466154	1859	0.465488	Fibroblast	1	Fibroblast	Pre-dermal condensate	0.830769	Pre-dermal condensate
1860	-0.51442	9.45843	18.8174	7.42e-05	0.000240862	1860	0.000230625	Macrophage	1	Macrophage	TREM2+ macrophage	0.877193	TREM2+ macrophage
1861	0.24846	8.76029	4.65027	0.0633186	0.0906885	1861	0.0899919	Fibroblast	1	Fibroblast	Pre-dermal condensate	1	Pre-dermal condensate
1862	0.37787	8.78619	16.2331	0.000200862	0.000566138	1862	0.000545465	Fibroblast	1	Fibroblast	WNT2+ fibroblast	1	WNT2+ fibroblast
1863	-0.203462	9.02798	1.89322	0.207141	0.261701	1863	0.260829	Myofibroblast	0.916667	Myofibroblast	Myofibroblasts	0.916667	Myofibroblasts
1864	0.527649	9.28093	24.3892	1.01e-05	4.78e-05	1864	4.51e-05	Macrophage	1	Macrophage	LYVE1++ macrophage	1	LYVE1++ macrophage
1865	0.362904	9.35888	9.14999	0.00400119	0.00780023	1865	0.00763198	Macrophage	1	Macrophage	LYVE1++ macrophage	1	LYVE1++ macrophage
1866	0.550413	9.197	27.3419	7.05e-06	3.79e-05	1866	3.58e-05	Macrophage	1	Macrophage	LYVE1++ macrophage	0.965517	LYVE1++ macrophage
1867	0.0573911	8.79798	0.300145	0.597251	0.670757	1867	0.671017	Fibroblast	1	Fibroblast	Pre-dermal condensate	0.636364	Mixed
1868	0.42752	9.55926	9.33553	0.00370589	0.00728729	1868	0.00712896	pDC	1	pDC	pDC	1	pDC
1869	0.373534	8.7879	14.7431	0.00027421	0.000745287	1869	0.000719599	Fibroblast	1	Fibroblast	WNT2+ fibroblast	1	WNT2+ fibroblast
1870	0.203634	8.80107	3.48516	0.0662752	0.0943734	1870	0.0936747	Fibroblast	0.9	Fibroblast	WNT2+ fibroblast	0.6	Mixed
1871	-0.0382259	8.80871	0.152095	0.698275	0.762036	1871	0.761969	Skeletal muscle	1	Skeletal muscle	Myoblasts	1	Myoblasts
1872	0.304335	8.7247	9.70404	0.0031377	0.00631725	1872	0.00617179	Fibroblast	1	Fibroblast	WNT2+ fibroblast	1	WNT2+ fibroblast
1873	0.41311	8.88134	15.1552	0.000306722	0.000819927	1873	0.000792061	Erythroid	1	Erythroid	Erythroid (fetal)	0.970588	Erythroid (fetal)
1874	-0.366749	9.022	8.36396	0.00579161	0.0108575	1874	0.0106411	Fibroblast	1	Fibroblast	FRZB+ early fibroblast	0.906977	FRZB+ early fibroblast
1875	0.212235	8.72506	4.38049	0.0418043	0.0625611	1875	0.0619752	Fibroblast	1	Fibroblast	WNT2+ fibroblast	0.941176	WNT2+ fibroblast
1876	0.441484	9.06763	17.687	0.000113904	0.000348063	1876	0.00033422	Macrophage	1	Macrophage	LYVE1++ macrophage	1	LYVE1++ macrophage
1877	0.470202	9.61681	10.9471	0.00180948	0.00388101	1877	0.00378362	Monocyte	0.972973	Monocyte	Monocyte precursor	0.675676	Mixed
1878	0.203108	9.26162	2.99262	0.0901901	0.124055	1878	0.123285	Macrophage	0.764706	Macrophage	MHCII+ macrophage	0.647059	Mixed
1879	0.39981	8.7332	23.8228	1.18e-05	5.26e-05	1879	4.97e-05	Haem progenitors	NA	NA	Dermal papillia	1	Dermal papillia
1880	0.111281	8.7778	1.34607	0.251703	0.311648	1880	0.310885	Schwann cell	1	Schwann cell	Myelinating Schwann cells	1	Myelinating Schwann cells
1881	0.596453	9.39805	30.0679	3.1e-06	2.4e-05	1881	2.25e-05	Mast cell	1	Mast cell	Mast cell (most mature)	0.981132	Mast cell (most mature)
1882	0.200025	9.47712	2.12502	0.151594	0.197736	1882	0.196835	ILC	0.963636	ILC	LTi	0.690909	Mixed
1883	0.273956	8.90526	7.60461	0.00747804	0.013502	1883	0.0132635	Vascular endothelium	1	Vascular endothelium	Arterial	0.967742	Arterial
1884	0.190995	8.86309	3.10259	0.0826177	0.114906	1884	0.114144	Mural cell	1	Mural cell	Pericytes	1	Pericytes
1885	-0.361121	8.75108	13.2272	0.000685936	0.00165661	1885	0.0016063	Fibroblast	1	Fibroblast	HOXC5+ early fibroblast	0.941176	HOXC5+ early fibroblast
1886	-0.422672	8.9576	13.9427	0.000388662	0.00100163	1886	0.000967952	Fibroblast	1	Fibroblast	Pre-dermal condensate	0.6	Mixed
1887	-0.0633447	8.9906	0.286639	0.594919	0.668567	1887	0.66881	Macrophage	1	Macrophage	LYVE1++ macrophage	1	LYVE1++ macrophage
1888	0.268421	8.70605	7.95468	0.00701489	0.0127996	1888	0.0125594	Fibroblast	1	Fibroblast	Pre-dermal condensate	0.866667	Pre-dermal condensate
1889	-0.0372597	8.83705	0.149475	0.833949	0.87642	1889	0.875906	Fibroblast	1	Fibroblast	WNT2+ fibroblast	1	WNT2+ fibroblast
1890	-0.0070723	8.74597	0.005446	0.94148	0.960796	1890	0.960401	Mural cell	1	Mural cell	Pericytes	0.833333	Pericytes
1891	-0.0225924	8.78622	0.0230469	0.87978	0.913968	1891	0.913616	Schwann cell	1	Schwann cell	Myelinating Schwann cells	0.652174	Mixed
1892	0.185638	9.6153	2.39493	0.12847	0.1706	1892	0.169763	T cell	1	T cell	CD4 T cell	0.838235	CD4 T cell
1893	-0.40612	8.81638	15.7056	0.000251509	0.000690127	1893	0.000666117	Fibroblast	1	Fibroblast	FRZB+ early fibroblast	0.782609	FRZB+ early fibroblast
1894	0.157711	8.82267	2.06619	0.155218	0.20176	1894	0.200858	Fibroblast	0.96	Fibroblast	WNT2+ fibroblast	0.96	WNT2+ fibroblast
1895	0.499944	9.02258	24.8321	1.51e-05	6.29e-05	1895	5.96e-05	ILC	1	ILC	NK cell	1	NK cell
1896	0.257991	8.79116	6.34185	0.0151977	0.0255074	1896	0.0251537	Erythroid	1	Erythroid	Erythroid (fetal)	0.939394	Erythroid (fetal)
1897	-0.357166	9.36299	8.21573	0.00620627	0.0115055	1897	0.0112813	Macrophage	1	Macrophage	LYVE1++ macrophage	1	LYVE1++ macrophage
1898	-0.30637	8.79139	7.03792	0.00996221	0.0174344	1898	0.0171599	Fibroblast	1	Fibroblast	Pre-dermal condensate	0.631579	Mixed
1899	-0.143441	9.00321	1.31151	0.257949	0.317956	1899	0.317265	Monocyte	1	Monocyte	Monocyte	1	Monocyte
1900	-0.421892	8.90473	10.6841	0.00170967	0.00369259	1900	0.00359897	Neuronal cell	1	Neuronal cell	Neuroendocrine	0.76	Neuroendocrine
1901	-0.614144	9.10969	34.7722	1.69e-06	2.05e-05	1901	1.93e-05	Neuronal cell	1	Neuronal cell	SPP1+ proliferating neuron proneitors	1	SPP1+ proliferating neuron proneitors
1902	0.490833	9.26528	15.3957	0.000284377	0.000767346	1902	0.000740981	Macrophage	1	Macrophage	LYVE1++ macrophage	1	LYVE1++ macrophage
1903	-0.327388	8.8404	12.9057	0.00061609	0.00150652	1903	0.00145983	Fibroblast	1	Fibroblast	FRZB+ early fibroblast	0.68	Mixed
1904	0.509214	9.65355	14.2946	0.000441705	0.00111955	1904	0.00108303	ILC	1	ILC	NK cell	1	NK cell
1905	0.369402	9.108	10.2948	0.00241051	0.00499337	1905	0.00487413	B cell	1	B cell	Pro B cell	0.884615	Pro B cell
1906	0.415647	8.80851	26.7606	4.32e-06	2.84e-05	1906	2.68e-05	Erythroid	1	Erythroid	Erythroid (fetal)	0.975	Erythroid (fetal)
1907	-0.249283	9.0069	4.19599	0.0460291	0.0682662	1907	0.0676425	Mural cell	1	Mural cell	Pericytes	0.560976	Mixed
1908	-0.296352	8.91435	8.61306	0.00455705	0.00875495	1908	0.00857056	Fibroblast	1	Fibroblast	WNT2+ fibroblast	0.766667	WNT2+ fibroblast
1909	-0.45368	9.0095	12.557	0.00090773	0.00211451	1909	0.00205369	Fibroblast	1	Fibroblast	HOXC5+ early fibroblast	0.878049	HOXC5+ early fibroblast
1910	0.573019	9.05202	29.3251	2.36e-06	2.19e-05	1910	2.04e-05	Haem progenitors	NA	NA	Dermal papillia	1	Dermal papillia
1911	0.478963	9.29797	15.1878	0.000305236	0.000816461	1911	0.000789038	cDC	0.53125	Mixed	DC2	0.53125	Mixed
1912	0.565242	9.50324	19.4014	6.12e-05	0.000203243	1912	0.000194474	Macrophage	1	Macrophage	LYVE1++ macrophage	1	LYVE1++ macrophage
1913	0.273835	9.003	5.42628	0.0242063	0.0385589	1913	0.0381096	cDC	0.521739	Mixed	DC2	0.521739	Mixed
1914	0.555896	9.2233	26.0083	1.05e-05	4.9e-05	1914	4.64e-05	ILC	0.974359	ILC	ILC2	0.974359	ILC2
1915	0.553397	9.0492	34.7574	3.46e-07	8.73e-06	1915	8.5e-06	Haem progenitors	NA	NA	Dermal papillia	1	Dermal papillia
1916	0.412389	8.79131	23.1733	1.48e-05	6.19e-05	1916	5.86e-05	Schwann cell	0.970588	Schwann cell	Schwann/Schwann precursors	0.970588	Schwann/Schwann precursors
1917	0.0760429	8.8026	0.36779	0.616697	0.688285	1917	0.688499	Fibroblast	1	Fibroblast	Pre-dermal condensate	1	Pre-dermal condensate
1918	-0.397386	8.9952	12.4053	0.00361115	0.00712303	1918	0.0069682	Fibroblast	1	Fibroblast	WNT2+ fibroblast	1	WNT2+ fibroblast
1919	0.432328	8.93206	14.1903	0.000345717	0.000904224	1919	0.000873258	Mural cell	1	Mural cell	LMCD1+ mural cell	1	LMCD1+ mural cell
1920	-0.0498595	8.84934	0.159058	0.691279	0.755839	1920	0.755865	Vascular endothelium	1	Vascular endothelium	Early endothelial cell	0.541667	Mixed
1921	-0.213462	9.08805	1.90763	0.173791	0.223205	1921	0.222293	Fibroblast	1	Fibroblast	Pre-dermal condensate	0.933333	Pre-dermal condensate
1922	-0.21911	8.81766	4.25751	0.0446527	0.0663965	1922	0.0657957	Fibroblast	1	Fibroblast	WNT2+ fibroblast	0.956522	WNT2+ fibroblast
1923	0.414213	8.7864	29.2783	1.89e-06	2.06e-05	1923	1.94e-05	Keratinocyte	1	Keratinocyte	Basal	1	Basal
1924	-0.277137	8.97885	4.01733	0.0508452	0.0745862	1924	0.0739314	Fibroblast	1	Fibroblast	Pre-dermal condensate	0.918919	Pre-dermal condensate
1925	-0.161864	8.84368	1.60413	0.209654	0.264372	1925	0.263509	Schwann cell	0.913043	Schwann cell	Schwann/Schwann precursors	0.478261	Mixed
1926	0.41409	9.60348	9.62168	0.00324982	0.00652162	1926	0.00637265	Macrophage	1	Macrophage	LYVE1++ macrophage	0.837209	LYVE1++ macrophage
1927	-0.428272	8.99708	14.3958	0.00144679	0.00319334	1927	0.00310955	Fibroblast	1	Fibroblast	WNT2+ fibroblast	1	WNT2+ fibroblast
1928	-0.626158	9.14867	34.827	1.67e-06	2.05e-05	1928	1.93e-05	Neuronal cell	0.964912	Neuronal cell	SPP1+ proliferating neuron proneitors	0.964912	SPP1+ proliferating neuron proneitors
1929	0.492957	9.03651	25.2469	3.92e-06	2.71e-05	1929	2.55e-05	Fibroblast	1	Fibroblast	WNT2+ fibroblast	0.98	WNT2+ fibroblast
1930	0.412533	8.89596	20.4201	4.1e-05	0.000143325	1930	0.000136799	Monocyte	0.869565	Monocyte	Monocyte precursor	0.695652	Mixed
1931	0.509299	8.8016	35.4694	1.74e-07	5.7e-06	1931	5.58e-06	Adipocyte	0.761905	Adipocyte	Adipocytes	0.761905	Adipocytes
1932	0.266688	8.73057	7.52315	0.00854986	0.0152575	1932	0.0150018	Mural cell	1	Mural cell	Pericytes	1	Pericytes
1933	-0.458623	8.82056	20.8475	3.62e-05	0.000128496	1933	0.000122611	Fibroblast	1	Fibroblast	HOXC5+ early fibroblast	0.761905	HOXC5+ early fibroblast
1934	0.0995276	9.04028	0.646296	0.425508	0.497959	1934	0.497413	T cell	1	T cell	CD4 T cell	0.846154	CD4 T cell
1935	0.231231	8.73706	5.93322	0.0187239	0.0306952	1935	0.0302862	Fibroblast	0.888889	Fibroblast	WNT2+ fibroblast	0.833333	WNT2+ fibroblast
1936	0.105299	8.88867	0.73423	0.395794	0.466613	1936	0.465958	Mural cell	0.931818	Mural cell	Pericytes	0.931818	Pericytes
1937	-0.07188	9.60748	0.310112	0.580267	0.653731	1937	0.65403	Macrophage	1	Macrophage	LYVE1++ macrophage	1	LYVE1++ macrophage
1938	0.639809	10.1444	20.2842	4.35e-05	0.000151363	1938	0.000144545	Macrophage	1	Macrophage	LYVE1++ macrophage	1	LYVE1++ macrophage
1939	-0.492156	9.01402	15.4815	0.00027485	0.000746082	1939	0.000720329	Fibroblast	1	Fibroblast	WNT2+ fibroblast	0.97561	WNT2+ fibroblast
1940	0.174363	9.08411	1.93697	0.170583	0.219444	1940	0.218555	ILC	0.785714	ILC	NK cell	0.785714	NK cell
1941	0.0521202	8.89526	0.13394	0.715526	0.777015	1941	0.776947	Fibroblast	1	Fibroblast	Pre-dermal condensate	0.914286	Pre-dermal condensate
1942	-0.165398	8.74133	2.06623	0.157251	0.204064	1942	0.203166	Fibroblast	1	Fibroblast	Pre-dermal condensate	0.9375	Pre-dermal condensate
1943	0.274242	9.50734	4.95352	0.0308003	0.0476085	1943	0.0471347	cDC	1	cDC	DC1	0.979592	DC1
1944	0.189098	8.88339	3.11843	0.083939	0.11648	1944	0.115725	Macrophage	1	Macrophage	LYVE1++ macrophage	0.866667	LYVE1++ macrophage
1945	-0.114885	9.00426	0.873865	0.35469	0.422788	1945	0.422085	Monocyte	1	Monocyte	Monocyte	0.85	Monocyte
1946	-0.489509	8.80972	32.3818	1.53e-06	2.05e-05	1946	1.93e-05	Fibroblast	1	Fibroblast	HOXC5+ early fibroblast	1	HOXC5+ early fibroblast
1947	-0.0288778	9.14399	0.0415734	0.839301	0.880862	1947	0.880318	Skeletal muscle	1	Skeletal muscle	Myoblasts	1	Myoblasts
1948	0.42106	8.81484	26.7024	2.22e-06	2.14e-05	1948	2e-05	Keratinocyte	1	Keratinocyte	Companion layer	0.307692	Mixed
1949	0.0336067	8.8242	0.0944299	0.759953	0.813279	1949	0.812661	Schwann cell	1	Schwann cell	Schwann/Schwann precursors	0.923077	Schwann/Schwann precursors
1950	-0.411863	8.87929	17.9662	6.97e-05	0.000227641	1950	0.000218016	Fibroblast	1	Fibroblast	FRZB+ early fibroblast	0.793103	FRZB+ early fibroblast
1951	-0.503773	8.82638	33.1731	2.5e-06	2.2e-05	1951	2.05e-05	Fibroblast	1	Fibroblast	FRZB+ early fibroblast	1	FRZB+ early fibroblast
1952	0.491392	9.06658	22.6621	1.84e-05	7.33e-05	1952	6.96e-05	T cell	1	T cell	Treg	0.857143	Treg
1953	-0.0628418	9.06782	0.178842	0.674309	0.740302	1953	0.740505	Myofibroblast	0.981132	Myofibroblast	Myofibroblasts	0.981132	Myofibroblasts
1954	-0.362366	8.88331	9.68376	0.00316646	0.00636621	1954	0.00622023	Fibroblast	1	Fibroblast	FRZB+ early fibroblast	0.896552	FRZB+ early fibroblast
1955	0.376349	8.78947	15.6074	0.000256009	0.000701803	1955	0.000677352	Skeletal muscle	1	Skeletal muscle	Myoblasts	1	Myoblasts
1956	0.508493	9.39206	16.0928	0.000215449	0.000602907	1956	0.000581343	ILC	0.9	ILC	NK cell	0.9	NK cell
1957	-0.60021	9.17866	20.9427	4.2e-05	0.00014628	1957	0.000139691	Fibroblast	1	Fibroblast	HOXC5+ early fibroblast	1	HOXC5+ early fibroblast
1958	0.458354	8.83642	33.5525	1.9e-07	6.06e-06	1958	5.92e-06	Mural cell	1	Mural cell	PLN+ mural cell	1	PLN+ mural cell
1959	-0.481533	8.77133	36.2698	1.7e-07	5.65e-06	1959	5.52e-06	Fibroblast	1	Fibroblast	FRZB+ early fibroblast	0.947368	FRZB+ early fibroblast
1960	0.504411	8.86946	26.671	8.06e-06	4.14e-05	1960	3.91e-05	Haem progenitors	NA	NA	Dermal papillia	1	Dermal papillia
1961	0.217567	9.11838	2.98764	0.0905006	0.124442	1961	0.123667	cDC	1	cDC	DC1	1	DC1
1962	-0.574936	8.98678	34.5289	1.8e-06	2.05e-05	1962	1.93e-05	Fibroblast	1	Fibroblast	FRZB+ early fibroblast	1	FRZB+ early fibroblast
1963	0.452135	8.86435	22.6294	1.07e-05	4.96e-05	1963	4.69e-05	Fibroblast	1	Fibroblast	WNT2+ fibroblast	0.576923	Mixed
1964	0.291119	9.19343	5.34156	0.0252799	0.0400245	1964	0.039562	Monocyte	0.896552	Monocyte	Monocyte	0.827586	Monocyte
1965	-0.440367	8.83876	29.3752	7.29e-06	3.87e-05	1965	3.66e-05	Fibroblast	1	Fibroblast	WNT2+ fibroblast	0.962963	WNT2+ fibroblast
1966	0.499787	9.02205	24.8092	1.52e-05	6.32e-05	1966	5.99e-05	T cell	1	T cell	CD8 T cell	0.615385	Mixed
1967	0.15861	9.14899	2.31307	0.155801	0.202396	1967	0.201485	Vascular endothelium	1	Vascular endothelium	Arterial	1	Arterial
1968	0.34087	8.85802	9.05022	0.00422009	0.00819171	1968	0.00801571	Fibroblast	1	Fibroblast	WNT2+ fibroblast	1	WNT2+ fibroblast
1969	-0.509905	8.77571	39.179	4.64e-07	1.06e-05	1969	1.03e-05	Fibroblast	1	Fibroblast	FRZB+ early fibroblast	0.947368	FRZB+ early fibroblast
1970	0.408548	8.72804	27.2537	4.26e-06	2.82e-05	1970	2.66e-05	Keratinocyte	1	Keratinocyte	Basal	0.952381	Basal
1971	0.543818	8.96233	37.8901	9.79e-08	4.33e-06	1971	4.23e-06	Fibroblast	1	Fibroblast	WNT2+ fibroblast	0.565217	Mixed
1972	0.207994	8.71831	4.88564	0.0320012	0.0492524	1972	0.0487676	Fibroblast	1	Fibroblast	Dermal condensate	0.588235	Mixed
1973	-0.205087	8.80699	2.36804	0.130582	0.173137	1973	0.172292	Fibroblast	1	Fibroblast	Pre-dermal condensate	0.952381	Pre-dermal condensate
1974	-0.300772	9.17212	6.72833	0.0126305	0.0216504	1974	0.0213313	ILC	1	ILC	NK cell	1	NK cell
1975	0.577944	9.0293	33.5321	1.92e-07	6.06e-06	1975	5.92e-06	Fibroblast	1	Fibroblast	Pre-dermal condensate	0.979167	Pre-dermal condensate
1976	-0.364144	9.3342	6.04226	0.0177285	0.0292249	1976	0.0288196	Fibroblast	1	Fibroblast	Pre-dermal condensate	0.726027	Pre-dermal condensate
1977	0.429208	9.6429	10.4319	0.00226866	0.00473716	1977	0.00462081	Monocyte	1	Monocyte	Monocyte	0.707692	Monocyte
1978	-0.140614	8.95997	0.971382	0.329408	0.396164	1978	0.395501	Fibroblast	1	Fibroblast	Pre-dermal condensate	0.780488	Pre-dermal condensate
1979	-0.117353	8.8621	5.18648	0.0281893	0.0440417	1979	0.0435825	Skeletal muscle	1	Skeletal muscle	Myoblasts	1	Myoblasts
1980	0.472638	8.80493	24.3404	1.99e-05	7.78e-05	1980	7.4e-05	Haem progenitors	NA	NA	Dermal papillia	1	Dermal papillia
1981	0.36547	9.38859	8.56199	0.00525521	0.00993006	1981	0.0097297	ILC	1	ILC	ILC3	1	ILC3
1982	0.377654	8.86606	16.5435	0.000177276	0.000510358	1982	0.00049184	Mast cell	1	Mast cell	Mast cell (most mature)	0.857143	Mast cell (most mature)
1983	-0.568928	8.92488	37.8441	6.36e-07	1.26e-05	1983	1.22e-05	Fibroblast	1	Fibroblast	FRZB+ early fibroblast	0.969697	FRZB+ early fibroblast
1984	0.493661	8.89296	27.3824	3.69e-06	2.62e-05	1984	2.46e-05	Fibroblast	1	Fibroblast	Dermal condensate	1	Dermal condensate
1985	0.513551	9.08656	23.9991	1.74e-05	7.01e-05	1985	6.66e-05	Monocyte	1	Monocyte	Monocyte	0.863636	Monocyte
1986	0.356427	9.36185	8.29089	0.00596631	0.0111415	1986	0.0109214	Monocyte	1	Monocyte	Monocyte precursor	0.952381	Monocyte precursor
1987	-0.392225	8.93139	10.2666	0.00244086	0.00505137	1987	0.00493147	Fibroblast	1	Fibroblast	WNT2+ fibroblast	1	WNT2+ fibroblast
1988	0.370521	9.05141	11.3922	0.0014822	0.00325615	1988	0.00317266	Haem progenitors	1	Haem progenitors	MEMP - Early erythroid	0.708333	MEMP - Early erythroid
1989	-0.27997	8.84783	4.2992	0.043664	0.0650725	1989	0.0644793	Fibroblast	1	Fibroblast	Pre-dermal condensate	0.833333	Pre-dermal condensate
1990	0.479104	9.19015	20.631	3.8e-05	0.000134184	1990	0.000128069	ILC	1	ILC	NK cell	1	NK cell
1991	0.240511	8.8435	4.77576	0.0339073	0.0518707	1991	0.0513651	Fibroblast	1	Fibroblast	Pre-dermal condensate	0.888889	Pre-dermal condensate
1992	0.339545	8.79592	12.0654	0.00111765	0.00253422	1992	0.0024643	Fibroblast	1	Fibroblast	WNT2+ fibroblast	1	WNT2+ fibroblast
1993	-0.440365	8.75522	25.8382	8.23e-06	4.2e-05	1993	3.97e-05	Fibroblast	1	Fibroblast	HOXC5+ early fibroblast	1	HOXC5+ early fibroblast
1994	0.340474	8.75454	14.0648	0.000476445	0.00119983	1994	0.00116112	Mural cell	1	Mural cell	PLN+ mural cell	1	PLN+ mural cell
1995	-0.530817	9.59267	12.5693	0.000893395	0.0020862	1995	0.00202606	Fibroblast	1	Fibroblast	HOXC5+ early fibroblast	0.839286	HOXC5+ early fibroblast
1996	0.559811	9.01344	30.4811	5.77e-07	1.19e-05	1996	1.16e-05	Fibroblast	0.971429	Fibroblast	WNT2+ fibroblast	0.914286	WNT2+ fibroblast
1997	0.209641	8.99253	3.35001	0.0735819	0.103511	1997	0.1028	Haem progenitors	1	Haem progenitors	Eo/baso/mast cell progenitor	1	Eo/baso/mast cell progenitor
1998	0.295422	8.8983	9.371	0.00315996	0.00635612	1998	0.00621036	Fibroblast	0.961538	Fibroblast	WNT2+ fibroblast	0.461538	Mixed
1999	2.38e-17	8.81801	7.02e-16	1	1	1999	1	Fibroblast	1	Fibroblast	Pre-dermal condensate	0.9	Pre-dermal condensate
2000	0.321395	9.38349	6.24047	0.0160613	0.0267947	2000	0.0264212	Monocyte	0.953488	Monocyte	Monocyte	0.674419	Mixed
2001	-0.198402	9.17417	2.44451	0.124679	0.166027	2001	0.165199	Macrophage	1	Macrophage	LYVE1++ macrophage	1	LYVE1++ macrophage
2002	0.497316	9.13923	15.109	0.000233986	0.000646786	2002	0.000624044	Fibroblast	1	Fibroblast	WNT2+ fibroblast	1	WNT2+ fibroblast
2003	0.559319	8.9579	47.7996	6.18e-08	3.15e-06	2003	3.08e-06	Adipocyte	1	Adipocyte	Adipocytes	1	Adipocytes
2004	0.347987	9.00515	11.1978	0.0016045	0.00348919	2004	0.0034012	Mast cell	1	Mast cell	Mast cell (most mature)	0.619048	Mixed
2005	0.599606	9.51174	25.4062	8.71e-06	4.35e-05	2005	4.11e-05	T cell	1	T cell	CD4 T cell	0.962264	CD4 T cell
2006	-0.170412	8.89711	2.7665	0.102815	0.139657	2006	0.138854	Fibroblast	1	Fibroblast	Pre-dermal condensate	0.548387	Mixed
2007	-0.409996	8.84452	13.5977	0.000588522	0.00144527	2007	0.00140015	Fibroblast	1	Fibroblast	FRZB+ early fibroblast	0.961538	FRZB+ early fibroblast
2008	0.285036	8.77252	8.50614	0.00537793	0.0101485	2008	0.00994499	Mural cell	1	Mural cell	LMCD1+ mural cell	0.793103	LMCD1+ mural cell
2009	0.0672283	10.137	0.22794	0.635279	0.705365	2009	0.705688	Macrophage	1	Macrophage	LYVE1++ macrophage	1	LYVE1++ macrophage
2010	-0.347797	8.96572	10.4938	0.00220758	0.0046242	2010	0.00451026	Macrophage	1	Macrophage	LYVE1++ macrophage	1	LYVE1++ macrophage
2011	-0.622885	9.03702	39.9197	3.91e-07	9.38e-06	2011	9.13e-06	Fibroblast	1	Fibroblast	FRZB+ early fibroblast	1	FRZB+ early fibroblast
2012	-0.132916	8.81714	1.47114	0.520107	0.594279	2012	0.594349	Fibroblast	0.894737	Fibroblast	WNT2+ fibroblast	0.894737	WNT2+ fibroblast
2013	0.357562	8.84165	16.7828	0.000114301	0.00034878	2013	0.000334967	Fibroblast	1	Fibroblast	WNT2+ fibroblast	0.814815	WNT2+ fibroblast
2014	0.315123	9.28271	7.75738	0.00765059	0.0137842	2014	0.013541	cDC	1	cDC	Inflammatory DC	1	Inflammatory DC
2015	-0.168555	8.93112	2.38355	0.129359	0.171648	2015	0.170801	Macrophage	1	Macrophage	LYVE1++ macrophage	1	LYVE1++ macrophage
2016	0.288731	9.03423	4.02845	0.0487903	0.0719521	2016	0.0713177	Fibroblast	1	Fibroblast	WNT2+ fibroblast	1	WNT2+ fibroblast
2017	-0.43918	9.25913	6.49227	0.014181	0.0239786	2017	0.0236461	Fibroblast	1	Fibroblast	Pre-dermal condensate	0.964286	Pre-dermal condensate
2018	0.457577	8.974	23.7328	1.26e-05	5.54e-05	2018	5.25e-05	Mast cell	1	Mast cell	Mast cell (most mature)	0.923077	Mast cell (most mature)
2019	0.284459	8.73124	10.6229	0.00278955	0.00567607	2019	0.00554389	Fibroblast	1	Fibroblast	WNT2+ fibroblast	1	WNT2+ fibroblast
2020	-0.0879318	8.80271	0.549008	0.780464	0.830969	2020	0.830347	Fibroblast	1	Fibroblast	Pre-dermal condensate	0.888889	Pre-dermal condensate
2021	-0.483482	8.98962	17.0106	0.000105035	0.000324999	2021	0.000311868	Fibroblast	0.973684	Fibroblast	FRZB+ early fibroblast	0.973684	FRZB+ early fibroblast
2022	-0.0209657	9.4448	0.0246165	0.876002	0.911156	2022	0.910796	Macrophage	1	Macrophage	LYVE1++ macrophage	1	LYVE1++ macrophage
2023	0.491669	9.2737	16.9052	0.000155008	0.000455083	2023	0.000438345	cDC	0.46875	Mixed	DC2	0.46875	Mixed
2024	0.511949	9.08978	15.7996	0.000173338	0.000500865	2024	0.000482728	Mural cell	0.972222	Mural cell	Pericytes	0.833333	Pericytes
2025	0.0745354	9.16858	0.371387	0.545199	0.61925	2025	0.619405	Macrophage	1	Macrophage	LYVE1++ macrophage	1	LYVE1++ macrophage
2026	0.547478	9.2043	24.9539	1.29e-05	5.63e-05	2026	5.33e-05	T cell	1	T cell	CD4 T cell	0.964286	CD4 T cell
2027	0.375674	8.89167	16.432	0.000132579	0.000396954	2027	0.000381775	Adipocyte	0.757576	Adipocyte	Adipocytes	0.757576	Adipocytes
2028	0.473186	8.80057	30.9338	4.92e-07	1.09e-05	2028	1.06e-05	Fibroblast	1	Fibroblast	WNT2+ fibroblast	0.722222	WNT2+ fibroblast
2029	0.149346	8.7144	2.11112	0.202086	0.25618	2029	0.255306	Fibroblast	1	Fibroblast	Pre-dermal condensate	1	Pre-dermal condensate
2030	0.35802	8.8183	13.3619	0.000503231	0.00125808	2030	0.00121789	Fibroblast	1	Fibroblast	WNT2+ fibroblast	0.956522	WNT2+ fibroblast
2031	-0.401665	8.91492	17.4678	0.000123895	0.000374471	2031	0.000359836	Macrophage	1	Macrophage	LYVE1++ macrophage	0.925926	LYVE1++ macrophage
2032	-0.251771	8.9941	4.81703	0.033181	0.0508953	2032	0.0504068	Macrophage	1	Macrophage	LYVE1++ macrophage	1	LYVE1++ macrophage
2033	-0.0183143	8.96421	0.0230378	0.919042	0.943944	2033	0.943579	Macrophage	1	Macrophage	LYVE1++ macrophage	1	LYVE1++ macrophage
2034	-0.388654	8.81938	13.5593	0.00059791	0.00146665	2034	0.00142096	Fibroblast	0.956522	Fibroblast	FRZB+ early fibroblast	0.869565	FRZB+ early fibroblast
2035	0.552713	9.57497	17.7948	0.000110613	0.000339695	2035	0.0003262	T cell	0.823529	T cell	Innate T type1	0.803922	Innate T type1
2036	0.281303	9.2362	4.4812	0.0396185	0.0597053	2036	0.0591483	Macrophage	0.641026	Mixed	MHCII+ macrophage	0.589744	Mixed
2037	0.1249	8.75881	1.53557	0.221333	0.277917	2037	0.277009	Erythroid	1	Erythroid	Erythroid (fetal)	1	Erythroid (fetal)
2038	-0.12563	9.05095	0.890461	0.394674	0.46574	2038	0.465079	Fibroblast	1	Fibroblast	Pre-dermal condensate	0.878049	Pre-dermal condensate
2039	-0.568603	8.9705	34.2744	1.91e-06	2.08e-05	2039	1.95e-05	Fibroblast	1	Fibroblast	FRZB+ early fibroblast	1	FRZB+ early fibroblast
2040	0.327482	9.03161	7.56466	0.00843786	0.0150826	2040	0.0148281	Macrophage	1	Macrophage	LYVE1++ macrophage	1	LYVE1++ macrophage
2041	0.15544	8.69508	2.69845	0.107014	0.144675	2041	0.143917	Schwann cell	1	Schwann cell	Schwann/Schwann precursors	1	Schwann/Schwann precursors
2042	0.0863237	8.8889	0.75168	0.390279	0.461566	2042	0.460924	Skeletal muscle	1	Skeletal muscle	Myoblasts	1	Myoblasts
2043	0.481131	9.15497	22.4604	1.97e-05	7.73e-05	2043	7.35e-05	Macrophage	1	Macrophage	MHCII+ macrophage	0.482759	Mixed
2044	0.396639	8.88135	12.9806	0.000760079	0.00180926	2044	0.00175538	Fibroblast	1	Fibroblast	Pre-dermal condensate	0.727273	Pre-dermal condensate
2045	0.216324	8.67456	7.43465	0.0138	0.0234312	2045	0.0230979	Mural cell	1	Mural cell	Pericytes	0.736842	Pericytes
2046	0.110521	8.82358	0.918341	0.341368	0.408892	2046	0.408114	Fibroblast	1	Fibroblast	WNT2+ fibroblast	1	WNT2+ fibroblast
2047	-0.544518	9.2218	11.8982	0.00097803	0.0022581	2047	0.00219296	Fibroblast	1	Fibroblast	Pre-dermal condensate	1	Pre-dermal condensate
2048	-0.110323	8.7441	0.899449	0.347805	0.415733	2048	0.414983	Fibroblast	1	Fibroblast	Pre-dermal condensate	0.888889	Pre-dermal condensate
2049	0.192039	8.74855	3.66216	0.0617933	0.0887433	2049	0.0880496	Fibroblast	1	Fibroblast	WNT2+ fibroblast	0.95	WNT2+ fibroblast
2050	0.474406	8.78524	35.9239	1.05e-07	4.47e-06	2050	4.37e-06	Fibroblast	1	Fibroblast	Pre-dermal condensate	0.909091	Pre-dermal condensate
2051	0.153904	8.94875	2.39471	0.126474	0.168234	2051	0.167403	Fibroblast	0.972973	Fibroblast	PEAR1+ fibroblast	0.405405	Mixed
2052	-0.515314	8.84872	33.3433	2.4e-06	2.19e-05	2052	2.04e-05	Fibroblast	1	Fibroblast	FRZB+ early fibroblast	1	FRZB+ early fibroblast
2053	0.198054	9.53432	2.08326	0.155587	0.20221	2053	0.201304	Macrophage	1	Macrophage	LYVE1++ macrophage	0.956522	LYVE1++ macrophage
2054	0.154443	8.833	1.38465	0.331858	0.398944	2054	0.398272	Fibroblast	1	Fibroblast	Pre-dermal condensate	1	Pre-dermal condensate
2055	0.471476	8.80097	30.5808	5.57e-07	1.17e-05	2055	1.13e-05	Haem progenitors	NA	NA	Dermal papillia	1	Dermal papillia
2056	0.221002	8.93339	2.40692	0.127541	0.169471	2056	0.168637	Fibroblast	1	Fibroblast	Pre-dermal condensate	0.969697	Pre-dermal condensate
2057	0.602755	9.42258	26.6485	8.67e-06	4.35e-05	2057	4.11e-05	T cell	1	T cell	CD4 T cell	0.97561	CD4 T cell
2058	-0.11552	8.97063	0.64381	0.426393	0.498524	2058	0.497997	Myofibroblast	0.954545	Myofibroblast	Myofibroblasts	0.954545	Myofibroblasts
2059	-0.462931	8.81048	24.7277	9.49e-06	4.62e-05	2059	4.36e-05	Fibroblast	1	Fibroblast	HOXC5+ early fibroblast	1	HOXC5+ early fibroblast
2060	0.515659	8.88517	29.3631	3.37e-06	2.49e-05	2060	2.34e-05	Haem progenitors	NA	NA	Dermal papillia	1	Dermal papillia
2061	-0.517549	8.98756	19.1152	6.82e-05	0.000223122	2061	0.000213661	Fibroblast	1	Fibroblast	WNT2+ fibroblast	1	WNT2+ fibroblast
2062	0.438922	9.0205	15.3839	0.000285706	0.000769964	2062	0.000743635	Macrophage	1	Macrophage	LYVE1++ macrophage	1	LYVE1++ macrophage
2063	0.0549577	9.25683	0.163538	0.687763	0.752569	2063	0.752704	Mast cell	1	Mast cell	Mast cell (medium)	0.780488	Mast cell (medium)
2064	0.61758	9.50395	27.1834	7.39e-06	3.91e-05	2064	3.69e-05	ILC	1	ILC	NK cell	1	NK cell
2065	-0.385911	8.85541	9.5591	0.00290228	0.00587764	2065	0.00574085	Fibroblast	1	Fibroblast	WNT2+ fibroblast	0.952381	WNT2+ fibroblast
2066	0.408258	9.45264	10.8275	0.00189205	0.00403997	2066	0.00394031	T cell	1	T cell	CD4 T cell	0.803922	CD4 T cell
2067	-0.562613	9.00516	27.4579	4.94e-06	3.09e-05	2067	2.91e-05	Fibroblast	1	Fibroblast	HOXC5+ early fibroblast	1	HOXC5+ early fibroblast
2068	0.368733	9.19223	7.55837	0.00846318	0.0151216	2068	0.0148672	Macrophage	1	Macrophage	LYVE1++ macrophage	1	LYVE1++ macrophage
2069	0.382033	8.94628	13.6569	0.000569698	0.00140708	2069	0.00136317	Macrophage	0.529412	Mixed	DC2	0.470588	Mixed
2070	-0.622167	9.21065	25.4835	9.22e-06	4.54e-05	2070	4.29e-05	Fibroblast	1	Fibroblast	HOXC5+ early fibroblast	0.983607	HOXC5+ early fibroblast
2071	0.457046	8.84072	20.9595	2.07e-05	8e-05	2071	7.61e-05	Fibroblast	1	Fibroblast	WNT2+ fibroblast	0.923077	WNT2+ fibroblast
2072	-0.264209	9.26865	5.65018	0.0215148	0.0347541	2072	0.0343234	Macrophage	0.897959	Macrophage	MHCII+ macrophage	0.836735	MHCII+ macrophage
2073	-0.0300753	9.44026	0.160975	0.690016	0.754675	2073	0.754713	Skeletal muscle	1	Skeletal muscle	Myoblasts	1	Myoblasts
2074	0.132057	8.87688	1.28102	0.26348	0.32417	2074	0.323486	Monocyte	1	Monocyte	Monocyte (activated/differentiating)	0.588235	Mixed
2075	0.549494	9.50157	16.5167	0.000127906	0.000384701	2075	0.000369754	Fibroblast	1	Fibroblast	Pre-dermal condensate	0.989247	Pre-dermal condensate
2076	0.296726	9.16459	6.54347	0.0138282	0.0234698	2076	0.0231373	Fibroblast	1	Fibroblast	WNT2+ fibroblast	0.957447	WNT2+ fibroblast
2077	-0.531346	8.88194	33.597	2.25e-06	2.15e-05	2077	2.01e-05	Fibroblast	1	Fibroblast	FRZB+ early fibroblast	1	FRZB+ early fibroblast
2078	0.635708	9.0392	37.1537	1.96e-07	6.09e-06	2078	5.95e-06	Adipocyte	1	Adipocyte	Adipocytes	1	Adipocytes
2079	0.210491	9.15985	2.93218	0.0934544	0.128094	2079	0.127315	Macrophage	1	Macrophage	LYVE1++ macrophage	0.862069	LYVE1++ macrophage
2080	0.334996	9.20808	7.50493	0.00868154	0.0154668	2080	0.0152087	ILC	1	ILC	NK cell	1	NK cell
2081	-0.450709	8.88353	23.2364	1.57e-05	6.47e-05	2081	6.13e-05	Fibroblast	1	Fibroblast	HOXC5+ early fibroblast	0.666667	Mixed
2082	0.195503	8.74347	5.1295	0.0267284	0.0420081	2082	0.0415472	Fibroblast	1	Fibroblast	Dermal condensate	0.705882	Dermal condensate
2083	-0.34338	9.08398	7.37812	0.00837684	0.0149829	2083	0.0147294	Fibroblast	1	Fibroblast	Pre-dermal condensate	0.744186	Pre-dermal condensate
2084	0.531788	9.37176	19.6223	5.63e-05	0.000188983	2084	0.000180822	B cell	1	B cell	B cell	1	B cell
2085	-0.111696	9.1379	0.458681	0.500557	0.574459	2085	0.574336	Fibroblast	1	Fibroblast	Pre-dermal condensate	0.865385	Pre-dermal condensate
2086	0.659857	9.37305	33.4523	5.56e-07	1.17e-05	2086	1.13e-05	Adipocyte	0.865385	Adipocyte	Adipocytes	0.865385	Adipocytes
2087	0.312609	8.81823	7.67698	0.0200872	0.0326934	2087	0.0322716	Mural cell	1	Mural cell	Pericytes	1	Pericytes
2088	0.319885	9.8522	5.40264	0.0245008	0.0389632	2088	0.0385104	Macrophage	1	Macrophage	LYVE1++ macrophage	0.986486	LYVE1++ macrophage
2089	0.651146	10.0798	22.2123	2.16e-05	8.26e-05	2089	7.86e-05	B cell	1	B cell	B cell	1	B cell
2090	-0.0301125	9.13189	4.62501	0.0400712	0.0602993	2090	0.0597383	Skeletal muscle	1	Skeletal muscle	Myoblasts	1	Myoblasts
2091	0.120109	8.99075	1.07685	0.304674	0.369256	2091	0.368521	Fibroblast	1	Fibroblast	Pre-dermal condensate	0.871795	Pre-dermal condensate
2092	0.387024	8.88902	13.2134	0.00067051	0.00162482	2092	0.00157517	Fibroblast	1	Fibroblast	Dermal papillia	0.911765	Dermal papillia
2093	0.274162	8.97464	5.67128	0.0213681	0.0345494	2093	0.0341185	cDC	1	cDC	DC2	0.95	DC2
2094	0.494122	9.35405	18.157	9.52e-05	0.000298265	2094	0.000286118	ILC	1	ILC	ILC2	1	ILC2
2095	0.535554	9.42529	18.6261	8.04e-05	0.000257733	2095	0.000247033	T cell	0.926829	T cell	CD4 T cell	0.902439	CD4 T cell
2096	0.217779	8.98632	3.48854	0.0680687	0.0967031	2096	0.0959882	Macrophage	1	Macrophage	LYVE1++ macrophage	1	LYVE1++ macrophage
2097	-0.0410493	8.81791	0.105186	0.747108	0.802963	2097	0.802469	Skeletal muscle	1	Skeletal muscle	Myoblasts	1	Myoblasts
2098	0.645176	9.07756	46.5089	3.05e-09	1.66e-06	2098	1.61e-06	Fibroblast	1	Fibroblast	WNT2+ fibroblast	1	WNT2+ fibroblast
2099	0.133871	8.76322	2.25243	0.138119	0.181925	2099	0.181098	Fibroblast	1	Fibroblast	PEAR1+ fibroblast	0.533333	Mixed
2100	0.237551	9.28968	3.27638	0.0767122	0.107562	2100	0.10683	Monocyte	0.945946	Monocyte	Monocyte	0.918919	Monocyte
2101	-0.279123	8.8819	4.36633	0.042122	0.0629926	2101	0.0623997	Fibroblast	1	Fibroblast	Pre-dermal condensate	0.92	Pre-dermal condensate
2102	0.0420812	8.91459	0.0914976	0.763623	0.816473	2102	0.815772	Erythroid	1	Erythroid	Erythroid (fetal)	1	Erythroid (fetal)
2103	-0.140479	9.01979	1.10161	0.299307	0.363931	2103	0.363184	Fibroblast	1	Fibroblast	Pre-dermal condensate	0.755556	Pre-dermal condensate
2104	0.551007	8.90836	35.3665	2.73e-07	7.59e-06	2104	7.4e-06	Adipocyte	0.96875	Adipocyte	Adipocytes	0.96875	Adipocytes
2105	0.384694	9.1754	9.23651	0.00387641	0.00758792	2105	0.0074266	Macrophage	1	Macrophage	LYVE1++ macrophage	1	LYVE1++ macrophage
2106	-0.25913	9.13787	6.83648	0.0110068	0.0190802	2106	0.0187856	Megakaryocyte	0.911111	Megakaryocyte	Megakaryocyte	0.911111	Megakaryocyte
2107	0.559799	9.11005	28.1172	2.9e-06	2.34e-05	2107	2.19e-05	Fibroblast	1	Fibroblast	Pre-dermal condensate	1	Pre-dermal condensate
2108	0.156284	8.77871	1.72815	0.195059	0.248112	2108	0.247227	Fibroblast	1	Fibroblast	WNT2+ fibroblast	0.944444	WNT2+ fibroblast
2109	0.0538747	9.06497	0.183074	0.670709	0.737095	2109	0.737322	Macrophage	1	Macrophage	LYVE1++ macrophage	1	LYVE1++ macrophage
2110	0.481925	9.58901	11.9541	0.0011719	0.0026447	2110	0.00257195	ILC	0.972973	ILC	NK cell	0.972973	NK cell
2111	0.021123	9.33524	0.0244051	0.876531	0.911548	2111	0.911163	Macrophage	1	Macrophage	LYVE1++ macrophage	1	LYVE1++ macrophage
2112	-0.562131	9.04325	22.6577	2.34e-05	8.82e-05	2112	8.39e-05	Fibroblast	1	Fibroblast	HOXC5+ early fibroblast	1	HOXC5+ early fibroblast
2113	0.116559	8.80103	0.998031	0.322929	0.389346	2113	0.388626	Myofibroblast	0.958333	Myofibroblast	Myofibroblasts	0.958333	Myofibroblasts
2114	0.0624906	9.07937	0.251163	0.618609	0.689971	2114	0.690197	Macrophage	1	Macrophage	LYVE1++ macrophage	0.96	LYVE1++ macrophage
2115	0.330716	9.46445	6.35874	0.015147	0.0254271	2115	0.0250803	ILC	1	ILC	LTi	0.956522	LTi
2116	0.557743	9.06155	32.1183	7.72e-07	1.42e-05	2116	1.37e-05	Haem progenitors	NA	NA	Dermal papillia	1	Dermal papillia
2117	0.204439	8.82539	2.60745	0.185377	0.236883	2117	0.235978	Fibroblast	1	Fibroblast	Pre-dermal condensate	1	Pre-dermal condensate
2118	-0.541396	8.90465	30.1457	5.39e-06	3.25e-05	2118	3.07e-05	Skeletal muscle	1	Skeletal muscle	Myoblasts	1	Myoblasts
2119	-0.498183	8.85494	29.5383	1.94e-06	2.09e-05	2119	1.96e-05	Fibroblast	1	Fibroblast	WNT2+ fibroblast	0.8	WNT2+ fibroblast
2120	0.541694	8.83652	38.6465	1.05e-07	4.47e-06	2120	4.37e-06	Fibroblast	1	Fibroblast	WNT2+ fibroblast	1	WNT2+ fibroblast
2121	0.329603	9.0054	8.13383	0.00644876	0.0119081	2121	0.0116748	ILC	1	ILC	NK cell	1	NK cell
2122	0.28437	9.19832	4.97518	0.03055	0.0472899	2122	0.0468128	Macrophage	1	Macrophage	LYVE1++ macrophage	1	LYVE1++ macrophage
2123	-0.276507	9.12397	3.05703	0.0849851	0.117666	2123	0.116899	Fibroblast	1	Fibroblast	WNT2+ fibroblast	1	WNT2+ fibroblast
2124	0.407454	8.71746	26.6272	5.85e-06	3.38e-05	2124	3.19e-05	Fibroblast	1	Fibroblast	Dermal condensate	0.764706	Dermal condensate
2125	0.287125	9.07236	5.15293	0.0278589	0.0435786	2125	0.0431212	ILC	1	ILC	NK cell	1	NK cell
2126	-0.158284	9.05893	1.04148	0.312728	0.378059	2126	0.377372	Fibroblast	1	Fibroblast	Pre-dermal condensate	0.976744	Pre-dermal condensate
2127	0.226577	9.27758	2.98452	0.0906637	0.124587	2127	0.123816	cDC	0.794872	cDC	DC2	0.794872	DC2
2128	-0.190577	9.21253	1.65323	0.204851	0.25915	2128	0.258267	Fibroblast	1	Fibroblast	Pre-dermal condensate	0.918033	Pre-dermal condensate
2129	-0.204512	9.19036	3.67924	0.0592515	0.0854751	2129	0.0847916	Schwann cell	0.892308	Schwann cell	Schwann/Schwann precursors	0.707692	Schwann/Schwann precursors
2130	0.306074	9.16499	6.17239	0.0166142	0.0275836	2130	0.0272012	Monocyte	1	Monocyte	Monocyte	1	Monocyte
2131	0.641347	9.05563	38.908	1.2e-07	4.64e-06	2131	4.55e-06	Adipocyte	1	Adipocyte	Adipocytes	1	Adipocytes
2132	-0.335321	8.82709	12.6348	0.000869943	0.00203808	2132	0.00197872	Macrophage	1	Macrophage	LYVE1++ macrophage	1	LYVE1++ macrophage
2133	0.13624	9.48702	0.939314	0.33744	0.404863	2133	0.404083	pDC	0.945455	pDC	pDC	0.945455	pDC
2134	-0.521678	9.19019	14.9105	0.000345166	0.000903332	2134	0.0008723	Fibroblast	1	Fibroblast	FRZB+ early fibroblast	0.95	FRZB+ early fibroblast
2135	0.0762258	9.2946	0.144034	0.705491	0.768353	2135	0.768364	Monocyte	0.972222	Monocyte	Monocyte precursor	0.972222	Monocyte precursor
2136	-0.437885	8.8366	19.3038	4.03e-05	0.000141179	2136	0.000134747	Fibroblast	1	Fibroblast	FRZB+ early fibroblast	0.916667	FRZB+ early fibroblast
2137	0.149183	8.90783	1.94479	0.16771	0.216339	2137	0.215418	Fibroblast	1	Fibroblast	WNT2+ fibroblast	0.967742	WNT2+ fibroblast
2138	-0.337991	9.19734	4.48144	0.0379946	0.0574897	2138	0.0569416	Fibroblast	1	Fibroblast	WNT2+ fibroblast	0.928571	WNT2+ fibroblast
2139	0.520913	9.09052	26.1455	1.01e-05	4.78e-05	2139	4.52e-05	Monocyte	0.521739	Mixed	Monocyte (activated/differentiating)	0.478261	Mixed
2140	0.102068	9.55412	0.537806	0.467004	0.540639	2140	0.540303	Mast cell	1	Mast cell	Mast cell (medium)	0.68254	Mixed
2141	-0.100638	8.77583	0.630495	0.431185	0.503507	2141	0.502996	Fibroblast	1	Fibroblast	Pre-dermal condensate	1	Pre-dermal condensate
2142	0.13427	9.0323	1.42715	0.236354	0.29463	2142	0.293749	Vascular endothelium	1	Vascular endothelium	Capillary (venular tip)	0.674419	Mixed
2143	0.443663	8.76941	29.3925	8.26e-07	1.47e-05	2143	1.41e-05	Vascular endothelium	1	Vascular endothelium	Capillary/postcapillary venule	0.809524	Capillary/postcapillary venule
2144	0.417068	8.99428	14.9535	0.000326812	0.000865421	2144	0.000836095	Melanocyte	1	Melanocyte	Melanocyte	1	Melanocyte
2145	-0.308926	8.76649	8.19937	0.00620671	0.0115055	2145	0.0112813	Keratinocyte	1	Keratinocyte	Immature basal	0.888889	Immature basal
2146	0.0228202	9.40799	0.0265897	0.871171	0.907396	2146	0.906951	Macrophage	1	Macrophage	LYVE1++ macrophage	1	LYVE1++ macrophage
2147	-0.536074	8.89233	33.6767	2.21e-06	2.14e-05	2147	2e-05	Erythroid	1	Erythroid	Erythroid (embryonic)	0.666667	Mixed
2148	-0.372942	8.88871	14.6018	0.000388458	0.0010014	2148	0.000967718	Fibroblast	1	Fibroblast	WNT2+ fibroblast	1	WNT2+ fibroblast
2149	0.381846	8.73823	22.3452	1.2e-05	5.32e-05	2149	5.03e-05	Fibroblast	1	Fibroblast	PEAR1+ fibroblast	1	PEAR1+ fibroblast
2150	-0.0273876	8.93623	0.0623735	0.803877	0.851002	2150	0.850431	Macrophage	1	Macrophage	LYVE1++ macrophage	0.9	LYVE1++ macrophage
2151	-0.181735	9.04032	2.34474	0.132444	0.175174	2151	0.1743	Macrophage	1	Macrophage	LYVE1++ macrophage	1	LYVE1++ macrophage
2152	-0.296183	8.72391	8.85505	0.00461492	0.00885032	2152	0.00866393	Fibroblast	1	Fibroblast	HOXC5+ early fibroblast	0.666667	Mixed
2153	0.432642	9.12664	17.0339	0.000146479	0.000432697	2153	0.000416574	Mast cell	1	Mast cell	Mast cell (most mature)	0.576923	Mixed
2154	-0.157398	9.03718	1.60426	0.261712	0.322329	2154	0.321646	T cell	0.962963	T cell	CD4 T cell	0.407407	Mixed
2155	0.592961	9.38444	27.8846	6.01e-06	3.44e-05	2155	3.25e-05	Mast cell	1	Mast cell	Mast cell (most mature)	0.901961	Mast cell (most mature)
2156	-0.0144812	8.9785	0.0108158	0.917615	0.94287	2156	0.942531	Fibroblast	1	Fibroblast	WNT2+ fibroblast	1	WNT2+ fibroblast
2157	-0.00640556	8.88275	0.00261314	0.959449	0.972216	2157	0.972002	T cell	1	T cell	CD4 T cell	0.777778	CD4 T cell
2158	0.289448	9.10771	6.21872	0.0150528	0.0252938	2158	0.0249477	Vascular endothelium	1	Vascular endothelium	Capillary (venular tip)	0.789474	Capillary (venular tip)
2159	-0.291787	8.76522	8.29399	0.00598355	0.0111689	2159	0.0109488	Fibroblast	1	Fibroblast	HOXC5+ early fibroblast	0.833333	HOXC5+ early fibroblast
2160	-0.270744	9.25238	6.9013	0.0106444	0.0185115	2160	0.018223	Fibroblast	1	Fibroblast	HOXC5+ early fibroblast	0.560606	Mixed
2161	0.499438	9.12366	26.8007	4.47e-06	2.91e-05	2161	2.74e-05	T cell	1	T cell	CD8 T cell	0.962963	CD8 T cell
2162	0.355774	9.14636	9.2306	0.00388364	0.00760034	2162	0.00743839	pDC	1	pDC	pDC	1	pDC
2163	0.0156606	9.13818	0.0018235	0.966064	0.977178	2163	0.976917	Fibroblast	1	Fibroblast	WNT2+ fibroblast	1	WNT2+ fibroblast
2164	0.233548	9.16895	4.10507	0.0484806	0.0715445	2164	0.0709093	Monocyte	1	Monocyte	Monocyte	1	Monocyte
2165	0.450868	9.02432	15.3922	0.000274635	0.000745834	2165	0.000720088	Mural cell	1	Mural cell	PLN+ mural cell	0.969697	PLN+ mural cell
2166	0.0904775	8.76833	0.865863	0.356859	0.424962	2166	0.424243	Fibroblast	0.95	Fibroblast	WNT2+ fibroblast	0.85	WNT2+ fibroblast
2167	0.419296	8.74392	30.3585	6.03e-07	1.22e-05	2167	1.19e-05	Fibroblast	1	Fibroblast	WNT2+ fibroblast	1	WNT2+ fibroblast
2168	0.240098	8.67442	10.5995	0.00955525	0.0168008	2168	0.0165328	Mural cell	1	Mural cell	PLN+ mural cell	0.789474	PLN+ mural cell
2169	-0.359884	8.96229	7.85543	0.00735101	0.0133113	2169	0.0130709	Fibroblast	1	Fibroblast	Pre-dermal condensate	0.638889	Mixed
2170	0.608978	10.0136	20.3585	4.21e-05	0.000146672	2170	0.000140055	B cell	1	B cell	B cell	0.95	B cell
2171	0.377436	8.75166	19.2129	4.17e-05	0.000145521	2171	0.000138952	Fibroblast	1	Fibroblast	Pre-dermal condensate	1	Pre-dermal condensate
2172	0.421042	8.87663	18.0202	0.000100299	0.000312254	2172	0.000299628	Fibroblast	1	Fibroblast	Pre-dermal condensate	0.933333	Pre-dermal condensate
2173	0.452818	8.82946	25.5879	3.45e-06	2.52e-05	2173	2.36e-05	Fibroblast	1	Fibroblast	WNT2+ fibroblast	1	WNT2+ fibroblast
2174	0.346881	9.28057	6.92519	0.0114755	0.0198088	2174	0.0195095	B cell	1	B cell	B cell	0.861111	B cell
2175	-0.515642	8.86482	28.574	3.72e-06	2.62e-05	2175	2.47e-05	Fibroblast	1	Fibroblast	FRZB+ early fibroblast	0.962963	FRZB+ early fibroblast
2176	-0.152676	8.99792	1.38394	0.243491	0.302431	2176	0.301622	Schwann cell	0.974359	Schwann cell	Schwann/Schwann precursors	0.769231	Schwann/Schwann precursors
2177	0.487276	8.9124	25.2373	7.22e-06	3.85e-05	2177	3.63e-05	Haem progenitors	NA	NA	Dermal papillia	1	Dermal papillia
2178	0.586794	9.16425	29.9691	1.6e-06	2.05e-05	2178	1.93e-05	Fibroblast	1	Fibroblast	Dermal condensate	1	Dermal condensate
2179	0.299402	8.71368	10.5719	0.00210872	0.00444525	2179	0.004335	Erythroid	1	Erythroid	Erythroid (fetal)	0.944444	Erythroid (fetal)
2180	0.250291	8.98882	4.4059	0.0412407	0.0618252	2180	0.0612483	Monocyte	1	Monocyte	Monocyte precursor	1	Monocyte precursor
2181	-0.0550078	8.86704	0.213318	0.646276	0.714716	2181	0.715091	Skeletal muscle	1	Skeletal muscle	Myoblasts	1	Myoblasts
2182	0.50809	8.99239	25.1257	7.83e-06	4.06e-05	2182	3.83e-05	Fibroblast	1	Fibroblast	Dermal papillia	0.976744	Dermal papillia
2183	-0.320903	9.01275	8.64249	0.00508523	0.00963418	2183	0.00943853	Mast cell	0.965517	Mast cell	Mast cell (earliest)	0.793103	Mast cell (earliest)
2184	0.00142467	9.14245	0.0038766	0.950614	0.96725	2184	0.966887	Skeletal muscle	1	Skeletal muscle	Myoblasts	1	Myoblasts
2185	-0.284542	9.01305	6.39141	0.0149043	0.0250736	2185	0.024728	Macrophage	1	Macrophage	LYVE1++ macrophage	1	LYVE1++ macrophage
2186	-0.0462336	8.93713	0.169348	0.773099	0.824352	2186	0.823638	Fibroblast	1	Fibroblast	WNT2+ fibroblast	1	WNT2+ fibroblast
2187	-0.304818	9.12586	7.50933	0.00862963	0.0153902	2187	0.0151324	Macrophage	1	Macrophage	TREM2+ macrophage	1	TREM2+ macrophage
2188	0.466542	9.40126	15.5946	0.000257718	0.000706038	2188	0.000681451	T cell	1	T cell	CD4 T cell	0.923077	CD4 T cell
2189	-0.583981	9.04323	29.1936	3.55e-06	2.56e-05	2189	2.4e-05	Fibroblast	1	Fibroblast	HOXC5+ early fibroblast	1	HOXC5+ early fibroblast
2190	0.282662	9.21937	5.40987	0.0244103	0.038848	2190	0.0383974	Monocyte	1	Monocyte	Monocyte	1	Monocyte
2191	-0.306106	8.74126	9.10589	0.00411414	0.0080023	2191	0.00783014	Fibroblast	1	Fibroblast	Pre-dermal condensate	0.5	Mixed
2192	0.000634741	9.35277	1.89e-05	0.99655	0.99751	2192	0.997448	cDC	1	cDC	DC2	0.955556	DC2
2193	-0.219134	9.2667	3.4307	0.0702511	0.0993444	2193	0.098638	Macrophage	0.886364	Macrophage	MHCII+ macrophage	0.681818	Mixed
2194	0.55053	8.8332	47.5787	5.24e-09	1.66e-06	2194	1.61e-06	Vascular endothelium	1	Vascular endothelium	Postcapillary venule	0.590909	Mixed
2195	-0.145688	9.68787	2.09008	0.152892	0.199278	2195	0.198361	Macrophage	1	Macrophage	LYVE1++ macrophage	1	LYVE1++ macrophage
2196	-0.289387	8.77956	8.25003	0.00617626	0.0114664	2196	0.0112415	Schwann cell	1	Schwann cell	Schwann/Schwann precursors	0.947368	Schwann/Schwann precursors
2197	-0.477346	8.77977	32.6866	2.82e-06	2.31e-05	2197	2.16e-05	Fibroblast	1	Fibroblast	FRZB+ early fibroblast	1	FRZB+ early fibroblast
2198	-0.120408	8.83779	1.18758	0.281401	0.344006	2198	0.343324	Monocyte	0.875	Monocyte	Monocyte (activated/differentiating)	0.375	Mixed
2199	0.527866	9.39111	17.6429	0.00011861	0.000359886	2199	0.000345788	Macrophage	1	Macrophage	LYVE1++ macrophage	1	LYVE1++ macrophage
2200	-0.592748	9.04148	34.5355	1.79e-06	2.05e-05	2200	1.93e-05	Erythroid	1	Erythroid	Erythroid (embryonic)	0.511111	Mixed
2201	0.406186	8.82383	16.5153	0.000128213	0.000385491	2201	0.000370543	Fibroblast	1	Fibroblast	WNT2+ fibroblast	1	WNT2+ fibroblast
2202	-0.629724	9.16047	34.92	1.63e-06	2.05e-05	2202	1.93e-05	Fibroblast	1	Fibroblast	FRZB+ early fibroblast	1	FRZB+ early fibroblast
2203	-0.28083	8.92832	5.9575	0.0184972	0.0303525	2203	0.0299443	Macrophage	1	Macrophage	LYVE1++ macrophage	1	LYVE1++ macrophage
2204	0.333172	8.79335	10.4647	0.00223607	0.00467818	2204	0.00456245	Fibroblast	1	Fibroblast	Pre-dermal condensate	1	Pre-dermal condensate
2205	-0.593215	9.04288	34.5556	1.78e-06	2.05e-05	2205	1.93e-05	Fibroblast	1	Fibroblast	FRZB+ early fibroblast	1	FRZB+ early fibroblast
2206	-0.255927	8.82133	4.38248	0.0417597	0.0625228	2206	0.0619343	Fibroblast	1	Fibroblast	Pre-dermal condensate	0.909091	Pre-dermal condensate
2207	0.0959793	8.6989	0.904153	0.346559	0.414359	2207	0.413616	Fibroblast	1	Fibroblast	PEAR1+ fibroblast	0.6	Mixed
2208	0.169127	8.69604	3.09284	0.0850428	0.117727	2208	0.116964	Mural cell	1	Mural cell	Pericytes	1	Pericytes
2209	-0.62952	9.1641	28.7532	2e-06	2.1e-05	2209	1.97e-05	Fibroblast	1	Fibroblast	WNT2+ fibroblast	1	WNT2+ fibroblast
2210	-0.385724	8.83654	10.1119	0.00223448	0.004676	2210	0.00456026	Fibroblast	1	Fibroblast	Pre-dermal condensate	0.75	Pre-dermal condensate
2211	0.360434	9.1416	8.39832	0.00569973	0.0106971	2211	0.010483	B cell	1	B cell	B cell	0.909091	B cell
2212	-0.0353241	8.89658	0.178751	0.674316	0.740302	2212	0.740505	Skeletal muscle	1	Skeletal muscle	Myoblasts	1	Myoblasts
2213	-0.17071	9.09934	1.17534	0.283865	0.346722	2213	0.346015	Fibroblast	1	Fibroblast	Pre-dermal condensate	0.957447	Pre-dermal condensate
2214	0.412333	8.72631	30.4809	1.29e-06	1.9e-05	2214	1.83e-05	Erythroid	1	Erythroid	Erythroid (fetal)	1	Erythroid (fetal)
2215	0.385748	8.84047	17.4169	0.000314111	0.000837077	2215	0.000808587	Mural cell	1	Mural cell	Pericytes	1	Pericytes
2216	0.0676797	8.78426	0.43122	0.513632	0.587975	2216	0.587975	Fibroblast	1	Fibroblast	WNT2+ fibroblast	0.9	WNT2+ fibroblast
2217	0.0674074	9.08429	0.308423	0.612196	0.684738	2217	0.685041	cDC	0.521739	Mixed	DC2	0.521739	Mixed
2218	-0.046126	8.89064	0.110152	0.741423	0.79899	2218	0.79867	Skeletal muscle	1	Skeletal muscle	Myoblasts	1	Myoblasts
2219	0.588827	9.4229	27.1049	4.04e-06	2.76e-05	2219	2.6e-05	T cell	1	T cell	CD8 T cell	0.926829	CD8 T cell
2220	0.421236	8.92775	13.4699	0.000620379	0.00151615	2220	0.00146917	Fibroblast	1	Fibroblast	Dermal papillia	0.972222	Dermal papillia
2221	0.469008	9.05988	22.221	2.14e-05	8.23e-05	2221	7.82e-05	ILC	1	ILC	NK cell	1	NK cell
2222	-0.0391675	8.95732	0.106174	0.745966	0.802522	2222	0.802137	Skeletal muscle	1	Skeletal muscle	Myoblasts	1	Myoblasts
2223	-0.131374	8.92794	1.08257	0.303474	0.368113	2223	0.367363	Fibroblast	1	Fibroblast	Pre-dermal condensate	0.757576	Pre-dermal condensate
2224	0.107843	8.72284	0.776564	0.50375	0.577738	2224	0.577604	Fibroblast	1	Fibroblast	Pre-dermal condensate	1	Pre-dermal condensate
2225	0.442342	8.8671	23.5931	2.1e-05	8.1e-05	2225	7.7e-05	ILC	1	ILC	NK cell	1	NK cell
2226	-0.00678788	8.75756	0.00696076	0.933857	0.955056	2226	0.954662	Skeletal muscle	1	Skeletal muscle	Myoblasts	1	Myoblasts
2227	0.356809	9.06848	9.7394	0.00308824	0.00622933	2227	0.00608516	Macrophage	1	Macrophage	LYVE1++ macrophage	1	LYVE1++ macrophage
2228	0.325913	9.41813	3.98753	0.0499173	0.0734129	2228	0.0727599	Fibroblast	1	Fibroblast	WNT2+ fibroblast	1	WNT2+ fibroblast
2229	0.0361977	9.00218	0.0629614	0.889629	0.922342	2229	0.921968	Fibroblast	1	Fibroblast	Pre-dermal condensate	0.87234	Pre-dermal condensate
2230	0.407813	9.49531	9.58878	0.00328408	0.0065827	2230	0.00643237	Monocyte	0.805556	Monocyte	Monocyte (activated/differentiating)	0.416667	Mixed
2231	0.121166	9.38591	0.768368	0.385203	0.45603	2231	0.455381	cDC	1	cDC	DC1	1	DC1
2232	-0.0832892	9.08456	2.21006	0.143561	0.188434	2232	0.187559	Skeletal muscle	1	Skeletal muscle	Myoblasts	1	Myoblasts
2233	0.144436	9.3862	1.53822	0.220978	0.277513	2233	0.276634	cDC	0.928571	cDC	DC2	0.928571	DC2
2234	-0.148296	8.72698	1.70214	0.252723	0.312724	2234	0.311983	Fibroblast	1	Fibroblast	Pre-dermal condensate	1	Pre-dermal condensate
2235	0.29287	8.9879	5.41141	0.0230093	0.0368637	2235	0.0364265	Fibroblast	1	Fibroblast	WNT2+ fibroblast	1	WNT2+ fibroblast
2236	0.299913	8.78046	9.3599	0.00363093	0.00715459	2236	0.00699937	Mural cell	1	Mural cell	Pericytes	1	Pericytes
2237	-0.0689107	9.45011	0.280745	0.59872	0.672144	2237	0.672381	Monocyte	1	Monocyte	Monocyte	0.981132	Monocyte
2238	0.456029	8.84482	32.6285	6.6e-07	1.3e-05	2238	1.26e-05	Keratinocyte	1	Keratinocyte	Basal	0.974359	Basal
2239	-0.321714	9.15565	4.36702	0.0404539	0.0607727	2239	0.0602093	Fibroblast	1	Fibroblast	WNT2+ fibroblast	1	WNT2+ fibroblast
2240	-0.458741	8.82631	22.3779	2.04e-05	7.94e-05	2240	7.55e-05	Fibroblast	1	Fibroblast	HOXC5+ early fibroblast	0.772727	HOXC5+ early fibroblast
2241	0.701752	9.96876	31.8387	1.73e-06	2.05e-05	2241	1.93e-05	T cell	1	T cell	CD8 T cell	0.987805	CD8 T cell
2242	-0.00727856	8.73767	0.00446823	0.94699	0.96446	2242	0.964104	Myofibroblast	0.95	Myofibroblast	Myofibroblasts	0.95	Myofibroblasts
2243	0.161495	9.50628	1.2298	0.273117	0.33483	2243	0.33415	Monocyte	1	Monocyte	Monocyte precursor	0.740741	Monocyte precursor
2244	0.0850517	9.28533	0.417235	0.521477	0.595687	2244	0.595746	Macrophage	1	Macrophage	LYVE1++ macrophage	0.972973	LYVE1++ macrophage
2245	0.452226	8.99413	21	3.32e-05	0.000119626	2245	0.000114048	Mast cell	0.96875	Mast cell	Mast cell (most mature)	0.5625	Mixed
2246	0.704994	9.52907	50.2757	3.61e-08	2.45e-06	2246	2.39e-06	Adipocyte	1	Adipocyte	Adipocytes	1	Adipocytes
2247	-0.0353792	8.79563	5.51082	0.026014	0.0410358	2247	0.0405731	Skeletal muscle	1	Skeletal muscle	Myoblasts	1	Myoblasts
2248	0.501073	8.88441	24.8286	4.6e-06	2.96e-05	2248	2.79e-05	Fibroblast	1	Fibroblast	WNT2+ fibroblast	1	WNT2+ fibroblast
2249	-0.39312	9.06163	11.3703	0.00150574	0.00329943	2249	0.0032147	Fibroblast	1	Fibroblast	WNT2+ fibroblast	1	WNT2+ fibroblast
2250	0.220135	8.94302	3.80492	0.0571094	0.0826343	2250	0.0819743	Monocyte	1	Monocyte	Monocyte precursor	1	Monocyte precursor
2251	-0.512611	8.91993	24.8384	9.09e-06	4.49e-05	2251	4.24e-05	Fibroblast	1	Fibroblast	WNT2+ fibroblast	0.96875	WNT2+ fibroblast
2252	0.16088	9.02726	1.41556	0.240141	0.298788	2252	0.297938	Fibroblast	1	Fibroblast	Pre-dermal condensate	0.926829	Pre-dermal condensate
2253	-0.465742	9.2141	14.8634	0.000260247	0.000710911	2253	0.000686378	Fibroblast	1	Fibroblast	WNT2+ fibroblast	1	WNT2+ fibroblast
2254	-0.0729695	9.20647	0.40844	0.525864	0.60022	2254	0.600317	Macrophage	1	Macrophage	LYVE1++ macrophage	1	LYVE1++ macrophage
2255	-0.168971	8.97153	2.42849	0.12589	0.167484	2255	0.166653	Macrophage	1	Macrophage	LYVE1++ macrophage	1	LYVE1++ macrophage
2256	-0.352749	8.87745	7.74793	0.0117419	0.020228	2256	0.0199227	Fibroblast	1	Fibroblast	WNT2+ fibroblast	1	WNT2+ fibroblast
2257	0.183292	8.78119	3.61138	0.0634054	0.0907569	2257	0.09006	Schwann cell	0.944444	Schwann cell	Schwann/Schwann precursors	0.944444	Schwann/Schwann precursors
2258	0.410462	8.72481	30.4548	1.37e-06	1.97e-05	2258	1.9e-05	Haem progenitors	NA	NA	Dermal papillia	1	Dermal papillia
2259	0.0336268	9.05058	0.033394	0.85555	0.894504	2259	0.894024	Fibroblast	1	Fibroblast	WNT2+ fibroblast	0.902439	WNT2+ fibroblast
2260	-0.388545	8.96994	14.0123	0.000495895	0.00124154	2260	0.0012018	Langerhans cell	0.782609	Langerhans cell	LC	0.782609	LC
2261	-0.0350041	8.97177	0.215381	0.644071	0.713191	2261	0.713543	Fibroblast	0.971429	Fibroblast	WNT2+ fibroblast	0.971429	WNT2+ fibroblast
2262	-0.128556	9.85754	0.866124	0.35681	0.424962	2262	0.424228	Macrophage	1	Macrophage	LYVE1++ macrophage	1	LYVE1++ macrophage
2263	-0.111904	8.84484	0.705383	0.405254	0.476721	2263	0.476116	Myofibroblast	0.866667	Myofibroblast	Myofibroblasts	0.866667	Myofibroblasts
2264	0.555159	9.23821	26.756	7.33e-06	3.89e-05	2264	3.67e-05	Mast cell	1	Mast cell	Mast cell (most mature)	0.897436	Mast cell (most mature)
2265	-0.031768	8.77795	0.0676998	0.795858	0.844121	2265	0.843552	Fibroblast	1	Fibroblast	Pre-dermal condensate	0.947368	Pre-dermal condensate
2266	-0.0640236	9.15744	0.194662	0.66045	0.727866	2266	0.728171	Fibroblast	0.816667	Fibroblast	WNT2+ fibroblast	0.416667	Mixed
2267	0.408398	9.28008	7.95527	0.00701293	0.0127988	2267	0.0125581	Fibroblast	1	Fibroblast	Pre-dermal condensate	1	Pre-dermal condensate
2268	-0.0340199	9.0858	0.126696	0.72343	0.784019	2268	0.783958	Skeletal muscle	1	Skeletal muscle	Early myocytes	0.957447	Early myocytes
2269	-0.497866	8.81549	33.0562	2.57e-06	2.22e-05	2269	2.07e-05	Fibroblast	1	Fibroblast	FRZB+ early fibroblast	1	FRZB+ early fibroblast
2270	0.332507	8.94447	6.26804	0.015843	0.026487	2270	0.026119	Fibroblast	1	Fibroblast	Pre-dermal condensate	1	Pre-dermal condensate
2271	0.512309	8.91758	31.2295	1.02e-06	1.66e-05	2271	1.6e-05	Haem progenitors	NA	NA	Dermal papillia	1	Dermal papillia
2272	-0.599761	9.00487	38.6103	5.31e-07	1.14e-05	2272	1.11e-05	Fibroblast	1	Fibroblast	FRZB+ early fibroblast	1	FRZB+ early fibroblast
2273	-0.265062	9.05371	3.4921	0.0660502	0.0940841	2273	0.0933829	Fibroblast	0.923077	Fibroblast	WNT2+ fibroblast	0.923077	WNT2+ fibroblast
2274	-0.266434	8.8273	5.61756	0.0219583	0.0353709	2274	0.0349381	Fibroblast	1	Fibroblast	HOXC5+ early fibroblast	0.863636	HOXC5+ early fibroblast
2275	0.695666	9.48336	50.0635	3.77e-08	2.47e-06	2275	2.42e-06	Adipocyte	0.803279	Adipocyte	Adipocytes	0.803279	Adipocytes
2276	0.394324	9.30466	9.80627	0.00299694	0.0060608	2276	0.00591996	B cell	1	B cell	Pro B cell	0.909091	Pro B cell
2277	-0.14876	9.12789	1.71186	0.197138	0.250573	2277	0.249685	B cell	0.72973	B cell	Pre pro B cell	0.702703	Pre pro B cell
2278	0.434329	9.0711	17.2152	0.000136557	0.00040704	2278	0.000391614	ILC	0.956522	ILC	NK cell	0.956522	NK cell
2279	-0.497478	9.03275	30.2407	2.27e-06	2.15e-05	2279	2.01e-05	Macrophage	1	Macrophage	TREM2+ macrophage	1	TREM2+ macrophage
2280	-0.269746	8.7808	6.21014	0.0163051	0.0271279	2280	0.0267547	Fibroblast	1	Fibroblast	Pre-dermal condensate	0.789474	Pre-dermal condensate
2281	0.15141	9.30212	0.928882	0.340111	0.407726	2281	0.406964	Fibroblast	0.920455	Fibroblast	WNT2+ fibroblast	0.920455	WNT2+ fibroblast
2282	-0.290414	9.39568	5.53674	0.0228696	0.0366593	2282	0.0362236	ILC	0.985294	ILC	NK cell	0.985294	NK cell
2283	0.358928	8.79234	16.3965	0.000134587	0.000402126	2283	0.000386804	Fibroblast	1	Fibroblast	Pre-dermal condensate	0.863636	Pre-dermal condensate
2284	-0.0221045	8.81465	0.00729661	0.932183	0.954024	2284	0.953572	Fibroblast	1	Fibroblast	Pre-dermal condensate	1	Pre-dermal condensate
2285	-0.376772	9.33287	8.80759	0.00471672	0.00901341	2285	0.00882478	Langerhans cell	0.888889	Langerhans cell	LC	0.888889	LC
2286	-0.345477	8.86957	12.601	0.00131247	0.00292056	2286	0.0028417	Macrophage	1	Macrophage	LYVE1++ macrophage	0.789474	LYVE1++ macrophage
2287	0.123109	9.10116	0.817109	0.554565	0.628892	2287	0.629072	Fibroblast	1	Fibroblast	Pre-dermal condensate	0.961538	Pre-dermal condensate
2288	-0.00203415	8.84544	0.000155114	0.990116	0.993117	2288	0.993062	cDC	0.947368	cDC	DC2	0.736842	DC2
2289	0.0805599	9.04264	0.470591	0.496102	0.570107	2289	0.569975	cDC	0.695652	Mixed	ASDC	0.695652	Mixed
2290	-0.442525	8.73152	31.5567	3.75e-06	2.63e-05	2290	2.48e-05	Fibroblast	1	Fibroblast	FRZB+ early fibroblast	1	FRZB+ early fibroblast
2291	0.4488	9.04387	18.8225	7.45e-05	0.000241672	2291	0.000231414	ILC	1	ILC	NK cell	1	NK cell
2292	0.466766	8.92995	20.001	4.81e-05	0.000164929	2292	0.000157556	Fibroblast	1	Fibroblast	WNT2+ fibroblast	1	WNT2+ fibroblast
2293	-0.403044	8.95445	14.7769	0.000272134	0.000740112	2293	0.000714655	Fibroblast	1	Fibroblast	WNT2+ fibroblast	1	WNT2+ fibroblast
2294	-0.50494	8.86981	27.6192	1.62e-06	2.05e-05	2294	1.93e-05	Fibroblast	0.962963	Fibroblast	FRZB+ early fibroblast	0.962963	FRZB+ early fibroblast
2295	0.332481	9.05591	7.7913	0.00757724	0.0136549	2295	0.0134133	Monocyte	1	Monocyte	Monocyte	1	Monocyte
2296	0.071693	9.0845	0.291896	0.591572	0.665509	2296	0.665764	Monocyte	0.785714	Monocyte	Monocyte (activated/differentiating)	0.464286	Mixed
2297	0.0301992	9.12671	0.0543273	0.816715	0.861148	2297	0.860599	Mast cell	1	Mast cell	Mast cell (medium)	0.875	Mast cell (medium)
2298	-0.0357118	9.08056	0.0680866	0.795289	0.843622	2298	0.843041	Fibroblast	0.966102	Fibroblast	WNT2+ fibroblast	0.949153	WNT2+ fibroblast
2299	-0.32349	8.88646	12.3685	0.000784611	0.00185825	2299	0.00180393	Fibroblast	1	Fibroblast	WNT2+ fibroblast	0.785714	WNT2+ fibroblast
2300	-0.489826	8.96837	28.2051	9.91e-06	4.73e-05	2300	4.47e-05	Fibroblast	1	Fibroblast	WNT2+ fibroblast	1	WNT2+ fibroblast
2301	-0.639907	9.09115	40.1412	3.72e-07	9.23e-06	2301	8.99e-06	Neuronal cell	1	Neuronal cell	Neuron progenitors	0.92	Neuron progenitors
2302	-0.135426	8.9082	1.09193	0.488052	0.561756	2302	0.561554	Fibroblast	1	Fibroblast	WNT2+ fibroblast	1	WNT2+ fibroblast
2303	0.065172	9.12958	0.257516	0.614217	0.686199	2303	0.686468	ILC	0.933333	ILC	NK cell	0.933333	NK cell
2304	-0.156539	8.93039	1.65448	0.204682	0.258975	2304	0.258097	Fibroblast	1	Fibroblast	Pre-dermal condensate	0.59375	Mixed
2305	0.323195	9.15755	7.46621	0.00884349	0.015713	2305	0.0154492	T cell	1	T cell	CD8 T cell	1	CD8 T cell
2306	0.294962	8.74097	7.98422	0.00691802	0.0126443	2306	0.012406	Fibroblast	0.823529	Fibroblast	WNT2+ fibroblast	0.411765	Mixed
2307	-0.416319	9.11627	8.00886	0.00683831	0.0125279	2307	0.0122909	Fibroblast	1	Fibroblast	Pre-dermal condensate	0.717391	Pre-dermal condensate
2308	-0.0879738	8.86719	0.566138	0.904131	0.933308	2308	0.93298	Macrophage	0.666667	Mixed	TREM2+ macrophage	0.533333	Mixed
2309	0.147609	9.10171	1.42285	0.238952	0.29748	2309	0.296615	Mast cell	1	Mast cell	Mast cell (medium)	0.862069	Mast cell (medium)
2310	0.116094	8.69685	1.18147	0.40424	0.475657	2310	0.47504	Fibroblast	0.533333	Mixed	WNT2+ fibroblast	0.533333	Mixed
2311	-0.573914	9.01612	30.5209	1.44e-06	2.03e-05	2311	1.93e-05	Fibroblast	1	Fibroblast	FRZB+ early fibroblast	0.952381	FRZB+ early fibroblast
2312	0.65407	9.87506	26.635	5.47e-06	3.27e-05	2312	3.09e-05	ILC	1	ILC	NK cell	1	NK cell
2313	-0.0933187	9.44045	0.493065	0.486044	0.559669	2313	0.559441	ILC	0.963636	ILC	NK cell	0.963636	NK cell
2314	-0.481405	8.96699	23.3079	8.22e-06	4.2e-05	2314	3.97e-05	Fibroblast	1	Fibroblast	FRZB+ early fibroblast	0.945946	FRZB+ early fibroblast
2315	-0.252084	8.85904	3.57492	0.0648629	0.0925461	2315	0.0918428	Fibroblast	1	Fibroblast	Pre-dermal condensate	0.92	Pre-dermal condensate
2316	0.382107	8.70935	23.7645	1.25e-05	5.5e-05	2316	5.2e-05	Haem progenitors	NA	NA	Dermal papillia	1	Dermal papillia
2317	0.400489	8.93907	10.5735	0.00213137	0.00448333	2317	0.00437259	Fibroblast	1	Fibroblast	Pre-dermal condensate	0.974359	Pre-dermal condensate
2318	-0.554528	8.93535	34.0102	2.04e-06	2.11e-05	2318	1.97e-05	Neuronal cell	0.970588	Neuronal cell	SPP1+ proliferating neuron proneitors	0.970588	SPP1+ proliferating neuron proneitors
2319	0.446833	8.87663	29.7114	3.06e-06	2.4e-05	2319	2.25e-05	T cell	1	T cell	CD4 T cell	0.9375	CD4 T cell
2320	-0.145243	8.74971	2.11411	0.337583	0.404978	2320	0.404208	Myofibroblast	0.8	Myofibroblast	Myofibroblasts	0.8	Myofibroblasts
2321	0.605494	9.15326	30.3279	2.98e-06	2.37e-05	2321	2.22e-05	Fibroblast	1	Fibroblast	Dermal condensate	1	Dermal condensate
2322	-0.0410288	8.80005	0.159208	0.833949	0.87642	2322	0.875906	Fibroblast	1	Fibroblast	Pre-dermal condensate	0.958333	Pre-dermal condensate
2323	0.22318	8.67086	6.22338	0.0161197	0.0268818	2323	0.0265089	Mural cell	1	Mural cell	Pericytes	0.5	Mixed
2324	0.0320141	9.85154	0.0514389	0.821567	0.865522	2324	0.864888	Macrophage	1	Macrophage	LYVE1++ macrophage	1	LYVE1++ macrophage
2325	0.422011	8.74972	37.1956	7.26e-08	3.51e-06	2325	3.42e-06	Erythroid	1	Erythroid	Erythroid (fetal)	1	Erythroid (fetal)
2326	-0.0797438	8.94839	0.482528	0.639708	0.709097	2326	0.709454	Monocyte	0.941176	Monocyte	Monocyte precursor	0.941176	Monocyte precursor
2327	-0.173211	9.45801	0.394468	0.532103	0.606536	2327	0.60664	Fibroblast	1	Fibroblast	WNT2+ fibroblast	1	WNT2+ fibroblast
2328	0.593652	9.42974	28.8956	2.26e-06	2.15e-05	2328	2.01e-05	T cell	1	T cell	CD4 T cell	0.795455	CD4 T cell
2329	0.151271	8.75079	2.54935	0.115013	0.154349	2329	0.153571	Fibroblast	1	Fibroblast	WNT2+ fibroblast	0.941176	WNT2+ fibroblast
2330	0.194221	8.74165	3.29686	0.0758266	0.106442	2330	0.105726	Fibroblast	1	Fibroblast	PEAR1+ fibroblast	0.823529	PEAR1+ fibroblast
2331	-0.0345314	9.11286	0.0718966	0.789774	0.839117	2331	0.838521	ILC	0.96875	ILC	NK cell	0.96875	NK cell
2332	0.561936	9.35555	24.022	1.14e-05	5.17e-05	2332	4.89e-05	T cell	1	T cell	CD4 T cell	0.945946	CD4 T cell
2333	0.137597	8.92056	1.40016	0.242678	0.301551	2333	0.300752	ILC	1	ILC	NK cell	1	NK cell
2334	0.510982	8.89769	33.0883	7.97e-07	1.44e-05	2334	1.39e-05	Erythroid	1	Erythroid	Early erythroid	1	Early erythroid
2335	0.404467	9.429	8.99224	0.00433351	0.00838917	2335	0.00820894	pDC	1	pDC	pDC	1	pDC
2336	0.143059	9.44986	1.23905	0.271342	0.332796	2336	0.332141	ILC	0.962963	ILC	NK cell	0.962963	NK cell
2337	-0.385353	8.77026	14.3378	0.000434887	0.00110357	2337	0.00106773	Fibroblast	1	Fibroblast	HOXC5+ early fibroblast	0.842105	HOXC5+ early fibroblast
2338	0.280629	9.06538	6.64844	0.0121041	0.020802	2338	0.0204903	Fibroblast	0.938776	Fibroblast	WNT2+ fibroblast	0.938776	WNT2+ fibroblast
2339	0.363946	9.19559	7.60786	0.00744899	0.0134604	2339	0.0132217	Fibroblast	0.967742	Fibroblast	WNT2+ fibroblast	0.935484	WNT2+ fibroblast
2340	0.331194	9.01223	9.35139	0.424389	0.496852	2340	0.496307	Mural cell	0.947368	Mural cell	Pericytes	0.921053	Pericytes
2341	0.594495	9.43986	25.5065	6.95e-06	3.76e-05	2341	3.55e-05	T cell	1	T cell	CD4 T cell	1	CD4 T cell
2342	-0.474537	8.85104	24.6015	1.16e-05	5.23e-05	2342	4.95e-05	Fibroblast	1	Fibroblast	HOXC5+ early fibroblast	0.72	HOXC5+ early fibroblast
2343	-0.463138	8.78252	27.2011	5.67e-06	3.34e-05	2343	3.15e-05	Fibroblast	1	Fibroblast	HOXC5+ early fibroblast	1	HOXC5+ early fibroblast
2344	-0.433201	8.76741	23.105	1.61e-05	6.6e-05	2344	6.26e-05	Fibroblast	1	Fibroblast	HOXC5+ early fibroblast	0.888889	HOXC5+ early fibroblast
2345	0.324836	8.80359	13.0695	0.000720815	0.00172823	2345	0.00167664	Skeletal muscle	0.978261	Skeletal muscle	Myoblasts	0.978261	Myoblasts
2346	0.495211	9.02428	29.0322	3.05e-06	2.4e-05	2346	2.25e-05	T cell	1	T cell	CD4 T cell	1	CD4 T cell
2347	0.0356989	9.24538	0.0697161	0.792911	0.841826	2347	0.841229	Macrophage	1	Macrophage	LYVE1++ macrophage	0.965517	LYVE1++ macrophage
2348	0.1524	8.99496	1.48648	0.506853	0.580987	2348	0.580902	Macrophage	1	Macrophage	LYVE1++ macrophage	1	LYVE1++ macrophage
2349	0.239558	8.99996	3.46496	0.068974	0.0977795	2349	0.0970615	Fibroblast	0.978261	Fibroblast	WNT2+ fibroblast	0.956522	WNT2+ fibroblast
2350	0.394527	9.30201	10.2104	0.00248649	0.00512976	2350	0.00500821	Macrophage	1	Macrophage	LYVE1++ macrophage	0.764706	LYVE1++ macrophage
2351	0.428571	8.78884	21.9834	2.35e-05	8.87e-05	2351	8.44e-05	Fibroblast	1	Fibroblast	Dermal condensate	1	Dermal condensate
2352	0.195885	9.14665	2.5692	0.115696	0.155145	2352	0.154375	Macrophage	1	Macrophage	LYVE1++ macrophage	0.714286	LYVE1++ macrophage
2353	0.602235	9.4631	26.3328	8.38e-06	4.26e-05	2353	4.02e-05	Mast cell	1	Mast cell	Mast cell (most mature)	0.981481	Mast cell (most mature)
2354	0.0808136	9.1336	0.475388	0.492841	0.566738	2354	0.566569	Mural cell	1	Mural cell	Pericytes	0.952381	Pericytes
2355	-0.520112	8.87377	28.0428	4.67e-06	2.99e-05	2355	2.82e-05	Fibroblast	1	Fibroblast	FRZB+ early fibroblast	1	FRZB+ early fibroblast
2356	0.438583	8.76524	25.4761	7.21e-06	3.85e-05	2356	3.63e-05	Adipocyte	0.75	Adipocyte	Adipocytes	0.75	Adipocytes
2357	-0.443015	9.08392	11.7527	0.00127728	0.00285185	2357	0.0027739	Fibroblast	1	Fibroblast	FRZB+ early fibroblast	0.938776	FRZB+ early fibroblast
2358	-0.265223	8.80511	5.29173	0.0245587	0.0390192	2358	0.0385667	Fibroblast	1	Fibroblast	WNT2+ fibroblast	1	WNT2+ fibroblast
2359	0.37386	8.9924	8.37564	0.00576021	0.0108012	2359	0.0105859	Fibroblast	1	Fibroblast	WNT2+ fibroblast	1	WNT2+ fibroblast
2360	-0.367243	8.86896	9.31942	0.00373308	0.00732904	2360	0.00717073	Fibroblast	1	Fibroblast	Pre-dermal condensate	0.826087	Pre-dermal condensate
2361	-0.584017	9.01333	34.6085	1.76e-06	2.05e-05	2361	1.93e-05	Neuronal cell	1	Neuronal cell	Neuroendocrine	1	Neuroendocrine
2362	-0.202619	8.77601	3.56459	0.0652374	0.0930187	2362	0.0923148	Fibroblast	1	Fibroblast	FRZB+ early fibroblast	0.75	FRZB+ early fibroblast
2363	-0.0644764	8.86436	0.340011	0.59885	0.672202	2363	0.672454	Macrophage	0.933333	Macrophage	LYVE1++ macrophage	0.866667	LYVE1++ macrophage
2364	0.348804	9.11711	8.47691	0.00549537	0.0103519	2364	0.0101451	Haem progenitors	0.933333	Haem progenitors	HSC	0.933333	HSC
2365	0.503181	9.22909	21.3268	2.95e-05	0.000107944	2365	0.000102835	ILC	1	ILC	NK cell	1	NK cell
2366	0.404783	8.88631	18.3459	8.9e-05	0.000281203	2366	0.00026958	Macrophage	0.92	Macrophage	LYVE1++ macrophage	0.48	Mixed
2367	-0.301134	8.97996	7.4973	0.00871323	0.0155136	2367	0.0152553	Macrophage	1	Macrophage	LYVE1++ macrophage	0.954545	LYVE1++ macrophage
2368	-0.0552409	9.39689	0.185831	0.66839	0.735109	2368	0.735371	Macrophage	1	Macrophage	LYVE1++ macrophage	0.95082	LYVE1++ macrophage
2369	0.488029	8.8822	26.4212	5.06e-06	3.13e-05	2369	2.96e-05	Fibroblast	1	Fibroblast	Dermal condensate	1	Dermal condensate
2370	-0.510002	9.03743	31.6728	4.07e-06	2.77e-05	2370	2.61e-05	ILC	0.977778	ILC	LTi	0.466667	Mixed
2371	-0.0711206	8.91161	0.487039	0.488707	0.562359	2371	0.562163	Fibroblast	1	Fibroblast	Pre-dermal condensate	0.964286	Pre-dermal condensate
2372	-0.382414	9.03422	6.00314	0.018079	0.0297343	2372	0.0293287	Fibroblast	1	Fibroblast	Pre-dermal condensate	0.972222	Pre-dermal condensate
2373	0.367187	8.92365	14.0582	0.000479247	0.00120582	2373	0.00116694	T cell	1	T cell	CD4 T cell	1	CD4 T cell
2374	-0.437161	8.77282	24.4876	1.02e-05	4.81e-05	2374	4.55e-05	Fibroblast	1	Fibroblast	HOXC5+ early fibroblast	0.894737	HOXC5+ early fibroblast
2375	-0.466057	8.92745	28.4979	3.83e-06	2.67e-05	2375	2.52e-05	Macrophage	1	Macrophage	LYVE1++ macrophage	1	LYVE1++ macrophage
2376	0.317937	8.96338	7.65738	0.00729299	0.0132341	2376	0.0129944	Fibroblast	0.769231	Fibroblast	WNT2+ fibroblast	0.769231	WNT2+ fibroblast
2377	-0.0729661	9.40208	0.222908	0.639028	0.708705	2377	0.709047	Fibroblast	1	Fibroblast	Pre-dermal condensate	0.917647	Pre-dermal condensate
2378	-0.224351	9.24068	3.51163	0.0671949	0.0955565	2378	0.0948455	Macrophage	1	Macrophage	LYVE1++ macrophage	1	LYVE1++ macrophage
2379	-0.120258	8.85901	1.11347	0.296751	0.361027	2379	0.360285	Fibroblast	1	Fibroblast	WNT2+ fibroblast	1	WNT2+ fibroblast
2380	-0.611883	9.10216	34.7488	1.7e-06	2.05e-05	2380	1.93e-05	Fibroblast	1	Fibroblast	FRZB+ early fibroblast	1	FRZB+ early fibroblast
2381	0.18427	9.12855	2.36406	0.130898	0.173448	2381	0.172591	B cell	1	B cell	B cell	0.903226	B cell
2382	-0.0187501	8.79117	0.0247855	0.875581	0.911127	2382	0.91073	Fibroblast	1	Fibroblast	Pre-dermal condensate	0.85	Pre-dermal condensate
2383	-0.145694	8.88596	1.00011	0.320896	0.387218	2383	0.386506	Fibroblast	1	Fibroblast	Pre-dermal condensate	0.740741	Pre-dermal condensate
2384	-0.0214532	9.08927	0.147665	0.769717	0.821254	2384	0.820503	Fibroblast	0.763636	Fibroblast	WNT2+ fibroblast	0.672727	Mixed
2385	-0.519437	8.89741	27.2361	5.27e-06	3.22e-05	2385	3.05e-05	Fibroblast	1	Fibroblast	HOXC5+ early fibroblast	1	HOXC5+ early fibroblast
2386	0.358077	8.70536	18.826	7.4e-05	0.00024036	2386	0.000230122	Fibroblast	1	Fibroblast	WNT2+ fibroblast	1	WNT2+ fibroblast
2387	0.502579	9.48905	14.1881	0.000462165	0.00116742	2387	0.00112962	ILC	1	ILC	NK cell	1	NK cell
2388	0.0195053	9.10631	0.0218268	0.883184	0.916853	2388	0.91649	Macrophage	1	Macrophage	LYVE1++ macrophage	1	LYVE1++ macrophage
2389	0.522521	9.31545	21.6123	2.66e-05	9.88e-05	2389	9.4e-05	Monocyte	1	Monocyte	Monocyte	0.863636	Monocyte
2390	-0.425053	9.1895	14.2819	0.000439066	0.00111385	2390	0.00107767	Macrophage	1	Macrophage	LYVE1++ macrophage	1	LYVE1++ macrophage
2391	0.503471	9.08594	23.1689	1.55e-05	6.42e-05	2391	6.08e-05	Macrophage	1	Macrophage	LYVE1++ macrophage	1	LYVE1++ macrophage
2392	0.237843	9.02419	4.52067	0.0387722	0.0585838	2392	0.0580281	Macrophage	1	Macrophage	LYVE1++ macrophage	0.944444	LYVE1++ macrophage
2393	0.16244	9.07397	1.66276	0.203572	0.257798	2393	0.256903	Macrophage	0.652174	Mixed	MHCII+ macrophage	0.521739	Mixed
2394	-0.308507	9.20985	6.84417	0.0109571	0.0190016	2394	0.0187083	Fibroblast	0.983051	Fibroblast	WNT2+ fibroblast	0.983051	WNT2+ fibroblast
2395	0.304685	9.27443	6.21922	0.0162317	0.0270424	2395	0.0266672	T cell	1	T cell	CD4 T cell	0.975	CD4 T cell
2396	0.0829606	9.3347	0.474736	0.494221	0.568248	2396	0.568079	ILC	0.973684	ILC	NK cell	0.973684	NK cell
2397	0.252387	8.80141	5.98348	0.0181749	0.0298748	2397	0.0294683	Mural cell	0.962963	Mural cell	Pericytes	0.962963	Pericytes
2398	0.374796	8.69967	22.4518	1.98e-05	7.76e-05	2398	7.38e-05	Haem progenitors	NA	NA	Dermal papillia	1	Dermal papillia
2399	0.050965	8.99582	0.188772	0.665939	0.733425	2399	0.733735	Monocyte	1	Monocyte	Monocyte	0.956522	Monocyte
2400	0.355656	9.35604	7.59208	0.00832845	0.0149118	2400	0.0146594	Macrophage	1	Macrophage	LYVE1++ macrophage	0.974359	LYVE1++ macrophage
2401	0.547027	9.18473	29.0399	4.2e-06	2.8e-05	2401	2.64e-05	Macrophage	1	Macrophage	LYVE1++ macrophage	1	LYVE1++ macrophage
2402	-0.503359	8.82557	33.1677	2.5e-06	2.2e-05	2402	2.05e-05	Erythroid	1	Erythroid	Erythroid (embryonic)	0.958333	Erythroid (embryonic)
2403	-0.259063	8.76669	5.32034	0.0255568	0.0403886	2403	0.0399302	Fibroblast	1	Fibroblast	Pre-dermal condensate	0.647059	Mixed
2404	-0.344998	8.87385	8.88598	0.00451075	0.00867956	2404	0.00849469	Fibroblast	1	Fibroblast	FRZB+ early fibroblast	0.857143	FRZB+ early fibroblast
2405	-0.458476	9.1823	14.4949	0.00040806	0.0010438	2405	0.00100906	Macrophage	1	Macrophage	LYVE1++ macrophage	1	LYVE1++ macrophage
2406	-0.538609	9.25313	15.2678	0.000299223	0.000801759	2406	0.00077466	Fibroblast	1	Fibroblast	HOXC5+ early fibroblast	0.969697	HOXC5+ early fibroblast
2407	0.238267	8.7108	5.58273	0.0223503	0.0359283	2407	0.0354931	Fibroblast	0.8125	Fibroblast	PEAR1+ fibroblast	0.5625	Mixed
2408	0.450612	8.7775	27.7753	4.1e-06	2.77e-05	2408	2.62e-05	Haem progenitors	NA	NA	Dermal papillia	1	Dermal papillia
2409	-0.23912	9.06605	3.35748	0.0731387	0.103038	2409	0.102329	Schwann cell	0.978723	Schwann cell	Schwann/Schwann precursors	0.914894	Schwann/Schwann precursors
2410	0.461189	8.86884	22.5983	1.88e-05	7.43e-05	2410	7.06e-05	Fibroblast	1	Fibroblast	WNT2+ fibroblast	1	WNT2+ fibroblast
2411	-0.101263	8.88124	0.931116	0.408473	0.480113	2411	0.479508	Fibroblast	1	Fibroblast	Pre-dermal condensate	0.5	Mixed
2412	-0.203213	9.01055	1.85085	0.180206	0.230686	2412	0.229809	Fibroblast	1	Fibroblast	WNT2+ fibroblast	0.526316	Mixed
2413	0.111203	9.08539	0.752903	0.389989	0.461287	2413	0.460643	Macrophage	1	Macrophage	LYVE1++ macrophage	1	LYVE1++ macrophage
2414	0.402832	9.19657	11.0694	0.00171005	0.00369259	2414	0.00359897	ILC	1	ILC	NK cell	1	NK cell
2415	0.430065	8.90511	23.0627	1.59e-05	6.55e-05	2415	6.21e-05	Macrophage	1	Macrophage	LYVE1++ macrophage	1	LYVE1++ macrophage
2416	0.332373	9.06834	7.75021	0.00695994	0.0127129	2416	0.0124739	Fibroblast	1	Fibroblast	WNT2+ fibroblast	0.688889	Mixed
2417	-0.248928	9.28079	2.16425	0.145951	0.1911	2417	0.190207	Fibroblast	1	Fibroblast	WNT2+ fibroblast	1	WNT2+ fibroblast
2418	0.272932	9.0729	5.9997	0.0180455	0.0296848	2418	0.02928	Macrophage	0.681818	Mixed	LYVE1++ macrophage	0.409091	Mixed
2419	0.471714	8.8221	34.9656	1.22e-07	4.65e-06	2419	4.57e-06	Fibroblast	1	Fibroblast	PEAR1+ fibroblast	1	PEAR1+ fibroblast
2420	-0.301786	8.7337	9.36447	0.00365756	0.00720543	2420	0.00704938	Fibroblast	1	Fibroblast	HOXC5+ early fibroblast	0.533333	Mixed
2421	0.491916	9.53017	15.4634	0.00027154	0.000738963	2421	0.000713498	Macrophage	1	Macrophage	LYVE1++ macrophage	1	LYVE1++ macrophage
2422	0.276532	9.55403	3.5918	0.064256	0.0917866	2422	0.091082	Macrophage	1	Macrophage	LYVE1++ macrophage	1	LYVE1++ macrophage
2423	0.412912	8.75481	27.657	1.64e-06	2.05e-05	2423	1.93e-05	Mural cell	1	Mural cell	PLN+ mural cell	0.8	PLN+ mural cell
2424	0.295977	8.93321	6.6864	0.0128373	0.0219569	2424	0.0216364	Fibroblast	1	Fibroblast	Pre-dermal condensate	0.942857	Pre-dermal condensate
2425	-0.238628	8.76873	4.70641	0.0351666	0.053597	2425	0.0530839	Fibroblast	1	Fibroblast	HOXC5+ early fibroblast	0.555556	Mixed
2426	-0.236469	9.10569	3.07238	0.0861867	0.119158	2426	0.118388	Fibroblast	1	Fibroblast	Pre-dermal condensate	0.480769	Mixed
2427	-0.323673	9.12053	7.44898	0.00891658	0.0158168	2427	0.0155519	Macrophage	1	Macrophage	LYVE1++ macrophage	1	LYVE1++ macrophage
2428	-0.389834	9.14551	12.3169	0.000797061	0.00188478	2428	0.00182946	Schwann cell	0.963636	Schwann cell	Schwann/Schwann precursors	0.654545	Mixed
2429	0.412739	8.98061	17.5715	0.000119058	0.000360992	2429	0.000346874	Macrophage	0.785714	Macrophage	LYVE1++ macrophage	0.5	Mixed
2430	-0.0639514	9.17961	0.232452	0.631961	0.702587	2430	0.702907	Macrophage	1	Macrophage	LYVE1++ macrophage	1	LYVE1++ macrophage
2431	0.493535	8.99724	17.3905	8.86e-05	0.000280053	2431	0.000268468	Fibroblast	1	Fibroblast	Pre-dermal condensate	1	Pre-dermal condensate
2432	-0.557221	8.86827	38.7354	5.15e-07	1.12e-05	2432	1.09e-05	Fibroblast	1	Fibroblast	FRZB+ early fibroblast	1	FRZB+ early fibroblast
2433	-0.546286	9.00972	24.484	9.83e-06	4.71e-05	2433	4.45e-05	Fibroblast	1	Fibroblast	HOXC5+ early fibroblast	0.975	HOXC5+ early fibroblast
2434	0.0465094	8.76773	0.14278	0.90346	0.932838	2434	0.932494	Fibroblast	1	Fibroblast	Pre-dermal condensate	1	Pre-dermal condensate
2435	0.304385	9.33087	5.36344	0.0249977	0.0396362	2435	0.0391758	Monocyte	0.977273	Monocyte	Monocyte	0.909091	Monocyte
2436	-0.459929	8.81483	22.9849	1.68e-05	6.83e-05	2436	6.48e-05	Fibroblast	1	Fibroblast	HOXC5+ early fibroblast	0.954545	HOXC5+ early fibroblast
2437	0.2962	8.70138	17.3957	0.000124339	0.000375682	2437	0.000361013	Mural cell	0.964286	Mural cell	Pericytes	0.964286	Pericytes
2438	0.43029	9.72783	11.1347	0.00165151	0.00358327	2438	0.00349335	B cell	1	B cell	B cell	1	B cell
2439	0.363227	9.2201	8.78494	0.00476613	0.0090971	2439	0.00890731	Macrophage	1	Macrophage	LYVE1++ macrophage	1	LYVE1++ macrophage
2440	0.586892	9.86781	18.3739	8.8e-05	0.000278651	2440	0.000267132	Macrophage	1	Macrophage	LYVE1++ macrophage	1	LYVE1++ macrophage
2441	-0.423189	8.94428	8.71326	0.00492617	0.00936073	2441	0.0091683	Fibroblast	1	Fibroblast	Pre-dermal condensate	0.928571	Pre-dermal condensate
2442	0.632587	9.21911	39.3928	2.5e-07	7.07e-06	2442	6.89e-06	Fibroblast	1	Fibroblast	Dermal papillia	0.978723	Dermal papillia
2443	-0.0280647	9.07931	0.0492846	0.9192	0.943993	2443	0.943631	Macrophage	1	Macrophage	LYVE1++ macrophage	1	LYVE1++ macrophage
2444	-0.0319906	9.29146	0.126268	0.723868	0.784296	2444	0.784191	Skeletal muscle	0.985507	Skeletal muscle	Myoblasts	0.985507	Myoblasts
2445	0.360893	8.70962	17.9196	0.000105479	0.00032614	2445	0.000313026	Fibroblast	1	Fibroblast	WNT2+ fibroblast	1	WNT2+ fibroblast
2446	0.575567	9.34825	29.8321	2.25e-06	2.15e-05	2446	2.01e-05	ILC	0.913043	ILC	NK cell	0.913043	NK cell
2447	0.616441	9.53599	27.9871	4.86e-06	3.06e-05	2447	2.89e-05	T cell	1	T cell	CD4 T cell	0.983333	CD4 T cell
2448	0.328967	8.72399	13.7643	0.000541251	0.00134376	2448	0.00130161	Fibroblast	1	Fibroblast	Pre-dermal condensate	1	Pre-dermal condensate
2449	0.414792	8.79595	20.7708	2.23e-05	8.48e-05	2449	8.06e-05	Fibroblast	1	Fibroblast	Pre-dermal condensate	1	Pre-dermal condensate
2450	-0.200923	8.72959	4.10266	0.048544	0.0716257	2450	0.0709918	Fibroblast	1	Fibroblast	Pre-dermal condensate	0.533333	Mixed
2451	0.516412	9.48772	18.5204	8.3e-05	0.000264454	2451	0.000253484	T cell	1	T cell	CD4 T cell	0.982143	CD4 T cell
2452	0.165702	8.76088	2.6836	0.107958	0.145722	2452	0.14497	Mural cell	1	Mural cell	Pericytes	0.885714	Pericytes
2453	0.400263	9.04595	14.2359	0.000340225	0.000894206	2453	0.000863429	Erythroid	1	Erythroid	Erythroid (fetal)	0.954545	Erythroid (fetal)
2454	0.321401	9.25346	6.14615	0.0168328	0.0278925	2454	0.0275084	ILC	0.970588	ILC	LTi	0.941176	LTi
2455	0.481206	9.12963	19.3051	6.21e-05	0.00020561	2455	0.000196793	T cell	1	T cell	CD4 T cell	0.833333	CD4 T cell
2456	0.461784	9.07776	19.392	5.99e-05	0.000199224	2456	0.000190651	ILC	1	ILC	NK cell	1	NK cell
2457	0.751219	9.31087	40.2214	9.89e-08	4.34e-06	2457	4.24e-06	Adipocyte	1	Adipocyte	Adipocytes	1	Adipocytes
2458	0.397222	8.99087	13.1056	0.000699907	0.00168326	2458	0.00163272	Mural cell	1	Mural cell	PLN+ mural cell	1	PLN+ mural cell
2459	-0.312031	8.87709	5.71097	0.0196896	0.0321314	2459	0.031709	Fibroblast	1	Fibroblast	WNT2+ fibroblast	1	WNT2+ fibroblast
2460	0.434462	8.83383	18.1813	6.3e-05	0.000208137	2460	0.00019922	Lymphatic endothelium	1	Lymphatic endothelium	LE	1	LE
2461	-0.543452	8.90905	33.7005	2.2e-06	2.14e-05	2461	2e-05	Fibroblast	1	Fibroblast	FRZB+ early fibroblast	1	FRZB+ early fibroblast
2462	0.0284578	8.95575	0.026842	0.870342	0.906914	2462	0.906426	Mural cell	0.973684	Mural cell	Pericytes	0.921053	Pericytes
2463	-0.00727801	9.16268	0.0438944	0.834679	0.87676	2463	0.876285	Fibroblast	1	Fibroblast	WNT2+ fibroblast	1	WNT2+ fibroblast
2464	0.0632532	9.04921	0.242779	0.624512	0.695294	2464	0.695539	Macrophage	1	Macrophage	LYVE1++ macrophage	1	LYVE1++ macrophage
2465	0.403849	8.93434	16.8754	0.000155765	0.000456837	2465	0.000440059	ILC	1	ILC	NK cell	1	NK cell
2466	-0.288043	8.76122	8.01765	0.00680475	0.0124771	2466	0.0122409	Fibroblast	0.882353	Fibroblast	WNT2+ fibroblast	0.882353	WNT2+ fibroblast
2467	-0.402956	8.8807	12.8509	0.000801539	0.00189277	2467	0.00183724	Fibroblast	1	Fibroblast	HOXC5+ early fibroblast	0.576923	Mixed
2468	-0.066387	9.13153	0.208603	0.649979	0.718257	2468	0.718638	Fibroblast	0.96875	Fibroblast	WNT2+ fibroblast	0.96875	WNT2+ fibroblast
2469	-0.143224	8.74716	1.57236	0.219151	0.275339	2469	0.274467	Fibroblast	1	Fibroblast	Pre-dermal condensate	1	Pre-dermal condensate
2470	-0.287131	9.32787	3.10356	0.0846575	0.117307	2470	0.116546	Fibroblast	1	Fibroblast	Pre-dermal condensate	0.972222	Pre-dermal condensate
2471	-0.509806	8.85747	28.5744	4.26e-06	2.82e-05	2471	2.66e-05	Fibroblast	1	Fibroblast	HOXC5+ early fibroblast	1	HOXC5+ early fibroblast
2472	0.399304	9.16218	12.641	0.000864	0.00202636	2472	0.00196729	B cell	1	B cell	B cell	1	B cell
2473	0.24049	8.71641	5.9351	0.0186223	0.0305344	2473	0.0301265	Mural cell	1	Mural cell	Pericytes	0.95	Pericytes
2474	0.292937	8.74161	10.1154	0.00257598	0.00529788	2474	0.00517434	Melanocyte	1	Melanocyte	Melanocyte	0.947368	Melanocyte
2475	-0.504599	8.828	33.1437	2.52e-06	2.2e-05	2475	2.05e-05	Fibroblast	1	Fibroblast	FRZB+ early fibroblast	1	FRZB+ early fibroblast
2476	-0.0139087	9.33334	0.00971639	0.9219	0.946186	2476	0.945778	Mast cell	1	Mast cell	Mast cell (medium)	0.723404	Mast cell (medium)
2477	-0.290275	9.05049	6.38499	0.0149516	0.0251433	2477	0.0247976	ILC	1	ILC	NK cell	1	NK cell
2478	0.373086	8.7511	16.5149	0.000178535	0.000513466	2478	0.000494774	Melanocyte	1	Melanocyte	Melanocyte	1	Melanocyte
2479	-0.00322302	9.03644	0.00164943	0.967777	0.978351	2479	0.978057	Macrophage	1	Macrophage	LYVE1++ macrophage	1	LYVE1++ macrophage
2480	-0.0317876	9.0006	4.91202	0.034762	0.0530461	2480	0.0525339	Skeletal muscle	1	Skeletal muscle	Myoblasts	1	Myoblasts
2481	0.0295236	8.73004	0.103147	0.749486	0.804457	2481	0.803981	Mural cell	1	Mural cell	Pericytes	0.944444	Pericytes
2482	0.16414	8.73425	2.73085	0.105126	0.142347	2482	0.141573	Fibroblast	1	Fibroblast	Pre-dermal condensate	0.777778	Pre-dermal condensate
2483	0.348719	8.76082	13.9511	0.000508446	0.00126869	2483	0.00122839	Fibroblast	1	Fibroblast	Dermal condensate	0.85	Dermal condensate
2484	0.413897	8.75503	21.4354	1.71e-05	6.91e-05	2484	6.56e-05	Haem progenitors	NA	NA	Dermal papillia	1	Dermal papillia
2485	-0.219908	8.77793	3.94108	0.0530027	0.0773686	2485	0.0767168	Fibroblast	1	Fibroblast	Pre-dermal condensate	0.6	Mixed
2486	-0.456749	8.76929	28.2604	4.35e-06	2.85e-05	2486	2.69e-05	Fibroblast	1	Fibroblast	WNT2+ fibroblast	0.5	Mixed
2487	0.270923	8.7879	5.4745	0.0236172	0.0377043	2487	0.0372603	Fibroblast	1	Fibroblast	WNT2+ fibroblast	1	WNT2+ fibroblast
2488	-0.260352	9.05526	3.33403	0.0742489	0.104312	2488	0.103599	Fibroblast	1	Fibroblast	Pre-dermal condensate	0.727273	Pre-dermal condensate
2489	0.368101	9.08797	9.55336	0.00335804	0.00671218	2489	0.00656014	Mast cell	1	Mast cell	Mast cell (medium)	0.628571	Mixed
2490	0.358986	9.02549	9.9999	0.00273012	0.00557094	2490	0.00544017	Fibroblast	1	Fibroblast	WNT2+ fibroblast	1	WNT2+ fibroblast
2491	-0.268335	8.83042	5.15083	0.027889	0.0436178	2491	0.0431611	Fibroblast	1	Fibroblast	Pre-dermal condensate	0.565217	Mixed
2492	0.309309	8.87914	8.00618	0.00678793	0.0124542	2492	0.0122178	Mural cell	1	Mural cell	Pericytes	0.944444	Pericytes
2493	-0.199628	8.82798	2.35838	0.13135	0.173914	2493	0.173056	Fibroblast	1	Fibroblast	Pre-dermal condensate	0.956522	Pre-dermal condensate
2494	-0.435188	8.87572	25.28	9.38e-06	4.6e-05	2494	4.34e-05	Macrophage	1	Macrophage	LYVE1++ macrophage	0.96	LYVE1++ macrophage
2495	0.140716	9.3172	0.914371	0.343874	0.411378	2495	0.410604	Monocyte	0.977273	Monocyte	Monocyte (activated/differentiating)	0.840909	Monocyte (activated/differentiating)
2496	-0.568893	8.97123	34.3126	1.89e-06	2.06e-05	2496	1.94e-05	Fibroblast	1	Fibroblast	FRZB+ early fibroblast	1	FRZB+ early fibroblast
2497	-0.159884	8.89969	1.64263	0.204399	0.258692	2497	0.257802	Fibroblast	1	Fibroblast	Pre-dermal condensate	0.852941	Pre-dermal condensate
2498	-0.453769	9.09889	17.8762	0.000107236	0.000331097	2498	0.000317835	Macrophage	1	Macrophage	TREM2+ macrophage	1	TREM2+ macrophage
2499	-0.417371	8.89871	22.2466	2.12e-05	8.18e-05	2499	7.78e-05	Macrophage	1	Macrophage	LYVE1++ macrophage	0.958333	LYVE1++ macrophage
2500	0.13238	9.15925	1.09833	0.300018	0.364487	2500	0.36371	Macrophage	1	Macrophage	LYVE1++ macrophage	1	LYVE1++ macrophage
2501	-0.433158	8.72071	31.1824	4.12e-06	2.78e-05	2501	2.62e-05	Fibroblast	1	Fibroblast	FRZB+ early fibroblast	1	FRZB+ early fibroblast
2502	0.431075	8.73953	26.3608	9.46e-06	4.62e-05	2502	4.36e-05	Fibroblast	1	Fibroblast	Dermal condensate	0.631579	Mixed
2503	0.33178	9.47097	6.07681	0.0174251	0.0287909	2503	0.0283866	ILC	1	ILC	LTi	0.88	LTi
2504	0.461852	8.9723	18.2298	9.02e-05	0.000284561	2504	0.000272828	Mural cell	1	Mural cell	PLN+ mural cell	1	PLN+ mural cell
2505	0.662461	9.18345	39.9733	2.87e-08	2.33e-06	2505	2.27e-06	Haem progenitors	NA	NA	Dermal papillia	1	Dermal papillia
2506	-0.570639	9.10319	21.6575	2.8e-05	0.000103338	2506	9.84e-05	Fibroblast	1	Fibroblast	HOXC5+ early fibroblast	0.82	HOXC5+ early fibroblast
2507	-0.502122	9.02211	16.9136	0.000156908	0.000459563	2507	0.000442673	Fibroblast	1	Fibroblast	WNT2+ fibroblast	0.97561	WNT2+ fibroblast
2508	0.287595	9.25819	5.0495	0.0293921	0.0456945	2508	0.0452263	Mast cell	1	Mast cell	Mast cell (medium)	0.821429	Mast cell (medium)
2509	0.0988501	8.74732	0.942924	0.336419	0.403693	2509	0.402934	Erythroid	1	Erythroid	Erythroid (fetal)	0.851852	Erythroid (fetal)
2510	0.573292	9.67133	17.4471	0.00012782	0.000384576	2510	0.000369651	ILC	1	ILC	ILC3	1	ILC3
2511	-0.194883	9.2706	1.86397	0.176698	0.226633	2511	0.225732	Fibroblast	1	Fibroblast	Pre-dermal condensate	0.923077	Pre-dermal condensate
2512	0.107038	8.74888	0.987297	0.325411	0.391795	2512	0.391107	Mural cell	1	Mural cell	PLN+ mural cell	0.681818	Mixed
2513	0.367491	8.7471	16.5535	0.000177177	0.000510358	2513	0.00049184	Fibroblast	1	Fibroblast	WNT2+ fibroblast	0.684211	Mixed
2514	0.546428	8.97176	31.6918	3.77e-07	9.25e-06	2514	9.01e-06	Fibroblast	1	Fibroblast	Dermal condensate	1	Dermal condensate
2515	-0.258851	8.82653	5.28199	0.0260654	0.0411018	2515	0.040638	Fibroblast	1	Fibroblast	HOXC5+ early fibroblast	0.625	Mixed
2516	-0.338147	9.20088	6.06459	0.0175318	0.0289394	2516	0.0285358	Fibroblast	1	Fibroblast	HOXC5+ early fibroblast	0.887097	HOXC5+ early fibroblast
2517	0.334812	8.79339	11.0066	0.00174178	0.00375263	2517	0.0036577	Skeletal muscle	1	Skeletal muscle	Myoblasts	1	Myoblasts
2518	0.00402339	8.71914	0.000841562	0.97698	0.984371	2518	0.984111	Myofibroblast	0.777778	Myofibroblast	Myofibroblasts	0.777778	Myofibroblasts
2519	0.220439	9.07294	2.98298	0.0907444	0.124678	2519	0.123908	Macrophage	1	Macrophage	LYVE1++ macrophage	0.916667	LYVE1++ macrophage
2520	-0.0287134	9.03701	0.0629264	0.803028	0.850468	2520	0.849903	Macrophage	1	Macrophage	LYVE1++ macrophage	1	LYVE1++ macrophage
2521	0.383676	8.73701	19.3263	6.16e-05	0.000204314	2521	0.000195525	Fibroblast	0.888889	Fibroblast	WNT2+ fibroblast	0.833333	WNT2+ fibroblast
2522	-0.388917	8.94262	10.2442	0.00246523	0.00509446	2522	0.00497406	Vascular endothelium	1	Vascular endothelium	Early endothelial cell	0.942857	Early endothelial cell
2523	0.327577	8.85792	9.3864	0.00362138	0.00713742	2523	0.00698248	Fibroblast	1	Fibroblast	Pre-dermal condensate	0.928571	Pre-dermal condensate
2524	-0.138663	8.72543	1.6272	0.208392	0.262972	2524	0.262112	Fibroblast	1	Fibroblast	WNT2+ fibroblast	0.8	WNT2+ fibroblast
2525	-0.410325	8.72891	24.0742	1.18e-05	5.27e-05	2525	4.99e-05	Fibroblast	1	Fibroblast	HOXC5+ early fibroblast	1	HOXC5+ early fibroblast
2526	0.41839	8.83177	15.0578	0.000325389	0.000862856	2526	0.000833725	Fibroblast	1	Fibroblast	WNT2+ fibroblast	1	WNT2+ fibroblast
2527	0.56835	9.04454	28.8308	3.02e-06	2.39e-05	2527	2.24e-05	Fibroblast	1	Fibroblast	Dermal condensate	1	Dermal condensate
2528	0.546979	8.96695	26.0996	1.17e-05	5.25e-05	2528	4.97e-05	Fibroblast	1	Fibroblast	Pre-dermal condensate	1	Pre-dermal condensate
2529	-0.196296	8.82457	3.57981	0.0646864	0.0923248	2529	0.0916232	Fibroblast	1	Fibroblast	HOXC5+ early fibroblast	0.541667	Mixed
2530	0.193735	8.97334	2.52271	0.118956	0.158947	2530	0.158152	Macrophage	1	Macrophage	LYVE1++ macrophage	1	LYVE1++ macrophage
2531	0.477194	9.14819	20.0931	4.62e-05	0.000159488	2531	0.000152306	Macrophage	1	Macrophage	LYVE1++ macrophage	1	LYVE1++ macrophage
2532	0.476867	9.1669	17.3365	0.000132498	0.000396849	2532	0.00038166	T cell	1	T cell	CD4 T cell	0.964286	CD4 T cell
2533	-0.0686091	8.88844	0.235847	0.62949	0.700208	2533	0.700503	Fibroblast	1	Fibroblast	Pre-dermal condensate	0.964286	Pre-dermal condensate
2534	0.361169	8.96916	8.45098	0.00493987	0.00938151	2534	0.00918889	Fibroblast	1	Fibroblast	WNT2+ fibroblast	1	WNT2+ fibroblast
2535	0.497964	8.87553	31.4064	1.02e-06	1.66e-05	2535	1.6e-05	Haem progenitors	NA	NA	Dermal papillia	1	Dermal papillia
2536	-0.295476	8.76531	6.44711	0.0145	0.0244653	2536	0.0241265	Fibroblast	1	Fibroblast	HOXC5+ early fibroblast	0.888889	HOXC5+ early fibroblast
2537	0.384144	8.98925	12.7557	0.000811069	0.00191422	2537	0.00185784	Schwann cell	1	Schwann cell	Schwann/Schwann precursors	0.95	Schwann/Schwann precursors
2538	-0.445287	9.09937	11.7824	0.00126113	0.00281945	2538	0.00274225	Fibroblast	1	Fibroblast	FRZB+ early fibroblast	0.882353	FRZB+ early fibroblast
2539	-0.405543	8.90489	8.47081	0.00551094	0.0103699	2539	0.0101615	Fibroblast	1	Fibroblast	Pre-dermal condensate	0.8	Pre-dermal condensate
2540	0.519413	8.93009	28.1079	1.32e-06	1.93e-05	2540	1.86e-05	Fibroblast	1	Fibroblast	Pre-dermal condensate	0.972222	Pre-dermal condensate
2541	-0.134562	9.18609	1.39611	0.243351	0.3023	2541	0.301493	Macrophage	1	Macrophage	LYVE1++ macrophage	1	LYVE1++ macrophage
2542	-0.596012	9.05143	34.5746	1.78e-06	2.05e-05	2542	1.93e-05	Neuronal cell	0.913043	Neuronal cell	SPP1+ proliferating neuron proneitors	0.913043	SPP1+ proliferating neuron proneitors
2543	0.175956	8.88237	2.9625	0.0917945	0.12598	2543	0.125218	Macrophage	1	Macrophage	LYVE1++ macrophage	1	LYVE1++ macrophage
2544	0.606314	9.18807	33.7588	1.84e-07	5.89e-06	2544	5.75e-06	Fibroblast	1	Fibroblast	WNT2+ fibroblast	0.8125	WNT2+ fibroblast
2545	-0.267319	8.78563	6.1668	0.0166605	0.0276337	2545	0.0272513	Fibroblast	1	Fibroblast	HOXC5+ early fibroblast	0.6	Mixed
2546	0.57445	9.43863	21.4142	2.94e-05	0.000107808	2546	0.000102706	T cell	1	T cell	CD8 T cell	1	CD8 T cell
2547	0.318207	8.888	10.5809	0.00177329	0.00381385	2547	0.00371765	Mural cell	1	Mural cell	Pericytes	0.953488	Pericytes
2548	-0.0545457	9.40883	0.163979	0.993644	0.995263	2548	0.995154	Macrophage	1	Macrophage	LYVE1++ macrophage	1	LYVE1++ macrophage
2549	0.344456	8.96878	10.0575	0.00267854	0.00548129	2549	0.00535294	Macrophage	1	Macrophage	LYVE1++ macrophage	1	LYVE1++ macrophage
2550	0.399584	8.81669	21.2059	3.08e-05	0.000112275	2550	0.00010698	ILC	0.75	ILC	NK cell	0.75	NK cell
2551	-0.227577	9.21803	3.706	0.0602785	0.0867966	2551	0.0861054	ILC	0.928571	ILC	NK cell	0.928571	NK cell
2552	0.135848	8.81703	2.55031	0.114863	0.154196	2552	0.153413	Vascular endothelium	1	Vascular endothelium	Tip cell (arterial)	0.875	Tip cell (arterial)
2553	0.417394	9.21167	12.4056	0.000771575	0.00183308	2553	0.0017789	Fibroblast	1	Fibroblast	WNT2+ fibroblast	1	WNT2+ fibroblast
2554	-0.368809	9.17838	6.71033	0.0127421	0.0218113	2554	0.0214905	Fibroblast	1	Fibroblast	HOXC5+ early fibroblast	0.932203	HOXC5+ early fibroblast
2555	0.366503	9.26541	9.3975	0.00359448	0.0071023	2555	0.00694657	B cell	1	B cell	B cell	1	B cell
2556	0.391761	8.98665	10.3812	0.00194792	0.00414486	2556	0.00404163	Mural cell	1	Mural cell	PLN+ mural cell	0.981818	PLN+ mural cell
2557	-0.0374677	8.74556	0.104016	0.7485	0.803799	2557	0.803316	Fibroblast	1	Fibroblast	Pre-dermal condensate	1	Pre-dermal condensate
2558	0.241673	8.88229	3.69357	0.0607277	0.0873703	2558	0.0866808	Fibroblast	1	Fibroblast	Pre-dermal condensate	0.666667	Mixed
2559	-0.144477	8.79268	2.09602	0.18959	0.2418	2559	0.240916	Schwann cell	0.952381	Schwann cell	Schwann/Schwann precursors	0.857143	Schwann/Schwann precursors
2560	0.428941	9.39219	10.8757	0.0018668	0.00399101	2560	0.00389263	Macrophage	1	Macrophage	LYVE1++ macrophage	1	LYVE1++ macrophage
2561	-0.227397	9.13514	2.02097	0.161774	0.209302	2561	0.208399	Fibroblast	1	Fibroblast	Pre-dermal condensate	1	Pre-dermal condensate
2562	-0.0381412	8.73977	0.233142	0.631391	0.702134	2562	0.702441	Skeletal muscle	1	Skeletal muscle	Myoblasts	1	Myoblasts
2563	-0.650293	9.23197	35.1482	1.55e-06	2.05e-05	2563	1.93e-05	Fibroblast	1	Fibroblast	FRZB+ early fibroblast	1	FRZB+ early fibroblast
2564	-0.597404	8.99746	38.5899	5.33e-07	1.14e-05	2564	1.11e-05	Fibroblast	1	Fibroblast	FRZB+ early fibroblast	1	FRZB+ early fibroblast
2565	-0.2667	8.87158	4.62312	0.0367465	0.0557777	2565	0.0552446	Fibroblast	1	Fibroblast	Pre-dermal condensate	0.807692	Pre-dermal condensate
2566	0.123905	8.75521	1.13643	0.366582	0.435756	2566	0.435045	Fibroblast	1	Fibroblast	Pre-dermal condensate	1	Pre-dermal condensate
2567	0.185648	8.8878	2.91803	0.0942252	0.129068	2567	0.128289	Haem progenitors	1	Haem progenitors	MEMP - Megak	1	MEMP - Megak
2568	0.199153	8.76552	3.75514	0.056827	0.0822949	2568	0.0816341	Fibroblast	1	Fibroblast	WNT2+ fibroblast	1	WNT2+ fibroblast
2569	-0.333317	9.3509	7.75613	0.00765515	0.0137895	2569	0.0135459	ILC	0.963636	ILC	ILC3	0.854545	ILC3
2570	-0.637258	9.15198	37.5074	1.25e-07	4.7e-06	2570	4.61e-06	Fibroblast	1	Fibroblast	FRZB+ early fibroblast	0.946429	FRZB+ early fibroblast
2571	-0.106033	9.43086	0.587185	0.6186	0.689971	2571	0.690197	cDC	1	cDC	DC1	1	DC1
2572	0.419981	8.94694	20.1993	4.44e-05	0.00015401	2572	0.000147093	Macrophage	1	Macrophage	LYVE1++ macrophage	1	LYVE1++ macrophage
2573	0.334066	8.75023	11.706	0.0013031	0.00290346	2573	0.00282486	Fibroblast	1	Fibroblast	PEAR1+ fibroblast	0.95	PEAR1+ fibroblast
2574	0.457508	8.98812	19.0966	4.38e-05	0.000151915	2574	0.000145102	Fibroblast	1	Fibroblast	PEAR1+ fibroblast	0.74359	PEAR1+ fibroblast
2575	-0.116225	9.22512	0.0890482	0.766317	0.818642	2575	0.817893	Fibroblast	1	Fibroblast	WNT2+ fibroblast	1	WNT2+ fibroblast
2576	-0.44025	8.9346	13.4487	0.00062584	0.00152733	2576	0.00148009	Fibroblast	1	Fibroblast	HOXC5+ early fibroblast	0.516129	Mixed
2577	0.482463	9.0986	23.1586	8.71e-06	4.35e-05	2577	4.11e-05	Fibroblast	1	Fibroblast	Pre-dermal condensate	1	Pre-dermal condensate
2578	0.406065	9.18472	12.7854	0.000813426	0.00191926	2578	0.00186276	B cell	1	B cell	B cell	1	B cell
2579	0.43636	8.75472	27.946	3.85e-06	2.67e-05	2579	2.52e-05	Haem progenitors	NA	NA	Dermal papillia	1	Dermal papillia
2580	0.0520218	9.18226	0.164208	0.687159	0.752099	2580	0.752232	cDC	1	cDC	DC1	1	DC1
2581	-0.554219	8.9346	34.011	2.04e-06	2.11e-05	2581	1.97e-05	Fibroblast	1	Fibroblast	FRZB+ early fibroblast	1	FRZB+ early fibroblast
2582	0.28635	8.7952	7.51159	0.00784005	0.0140973	2582	0.0138509	Fibroblast	1	Fibroblast	WNT2+ fibroblast	1	WNT2+ fibroblast
2583	-0.421984	9.28639	11.8212	0.00124038	0.00277859	2583	0.00270275	Macrophage	1	Macrophage	LYVE1++ macrophage	1	LYVE1++ macrophage
2584	0.36939	9.39096	7.50164	0.00869519	0.0154879	2584	0.0152294	Monocyte	0.975	Monocyte	Monocyte	0.95	Monocyte
2585	-0.574481	9.00233	32.9187	1.2e-06	1.82e-05	2585	1.76e-05	Fibroblast	1	Fibroblast	WNT2+ fibroblast	1	WNT2+ fibroblast
2586	0.49973	9.00743	21.7406	2.54e-05	9.49e-05	2586	9.03e-05	Fibroblast	1	Fibroblast	Pre-dermal condensate	1	Pre-dermal condensate
2587	-0.237758	9.38684	3.75131	0.0587879	0.0849061	2587	0.084227	ILC	1	ILC	ILC3	1	ILC3
2588	-0.0527183	9.20888	0.226008	0.636713	0.706683	2588	0.707013	Macrophage	1	Macrophage	LYVE1++ macrophage	0.977778	LYVE1++ macrophage
2589	0.326539	8.83771	11.6009	0.00111396	0.00252852	2589	0.00245832	Fibroblast	1	Fibroblast	Dermal condensate	0.84	Dermal condensate
2590	-0.0287617	9.06565	0.0444459	0.833942	0.87642	2590	0.875906	Myofibroblast	1	Myofibroblast	Myofibroblasts	1	Myofibroblasts
2591	-0.0281613	8.81976	0.0572245	0.811983	0.857315	2591	0.856713	ILC	0.875	ILC	ILC3	0.6875	Mixed
2592	-0.0648532	8.92933	0.342976	0.56004	0.634014	2592	0.63426	Schwann cell	1	Schwann cell	Schwann/Schwann precursors	0.896552	Schwann/Schwann precursors
2593	-0.418426	8.962	16.3429	0.000137684	0.000409731	2593	0.000394238	Fibroblast	1	Fibroblast	WNT2+ fibroblast	0.894737	WNT2+ fibroblast
2594	0.544941	9.41747	18.2575	9.4e-05	0.000294765	2594	0.000282734	Monocyte	0.95122	Monocyte	Monocyte	0.853659	Monocyte
2595	0.0955737	9.71551	0.455897	0.502873	0.576809	2595	0.57667	Macrophage	1	Macrophage	LYVE1++ macrophage	1	LYVE1++ macrophage
2596	0.16448	9.63604	1.4592	0.233131	0.290948	2596	0.29008	B cell	1	B cell	B cell	1	B cell
2597	-0.586019	9.16847	23.7319	1.26e-05	5.54e-05	2597	5.25e-05	Fibroblast	1	Fibroblast	HOXC5+ early fibroblast	0.875	HOXC5+ early fibroblast
2598	-0.147572	8.80506	1.47367	0.237843	0.296314	2598	0.295439	Fibroblast	1	Fibroblast	WNT2+ fibroblast	1	WNT2+ fibroblast
2599	0.668339	9.19209	38.1827	1.33e-07	4.87e-06	2599	4.78e-06	Adipocyte	1	Adipocyte	Adipocytes	1	Adipocytes
2600	0.271888	8.92883	5.33587	0.0253538	0.0401121	2600	0.0396517	Macrophage	0.947368	Macrophage	MHCII+ macrophage	0.684211	Mixed
2601	-0.181657	8.80853	2.59767	0.11375	0.152845	2601	0.152071	Fibroblast	1	Fibroblast	Pre-dermal condensate	0.695652	Mixed
2602	0.316051	9.12736	7.42324	0.00902699	0.0159764	2602	0.015711	B cell	1	B cell	Pre B cell	0.740741	Pre B cell
2603	0.499829	9.0218	28.6144	4.61e-06	2.96e-05	2603	2.79e-05	Macrophage	1	Macrophage	LYVE1++ macrophage	1	LYVE1++ macrophage
2604	0.334516	9.49029	6.26146	0.0158948	0.0265685	2604	0.0261991	Monocyte	1	Monocyte	Monocyte precursor	0.677419	Mixed
2605	0.1362	8.99818	1.15879	0.287239	0.350395	2605	0.349697	cDC	1	cDC	DC1	0.913043	DC1
2606	-0.548022	9.17901	32.0303	3.72e-06	2.62e-05	2606	2.47e-05	Macrophage	1	Macrophage	LYVE1++ macrophage	0.983333	LYVE1++ macrophage
2607	-0.489129	8.80439	31.7247	2.2e-06	2.14e-05	2607	2e-05	Fibroblast	1	Fibroblast	FRZB+ early fibroblast	0.954545	FRZB+ early fibroblast
2608	0.393014	9.01378	12.114	0.00108054	0.00246566	2608	0.00239656	Fibroblast	1	Fibroblast	WNT2+ fibroblast	0.893617	WNT2+ fibroblast
2609	-0.199007	9.40319	3.1177	0.0838474	0.116372	2609	0.115612	Macrophage	1	Macrophage	LYVE1++ macrophage	1	LYVE1++ macrophage
2610	-0.491876	8.86406	25.7957	6.25e-06	3.52e-05	2610	3.33e-05	Fibroblast	1	Fibroblast	HOXC5+ early fibroblast	0.961538	HOXC5+ early fibroblast
2611	0.0688324	8.66643	0.593138	0.445001	0.518094	2611	0.517698	Mural cell	1	Mural cell	Pericytes	0.4375	Mixed
2612	0.0906769	9.02509	0.541754	0.464285	0.537853	2612	0.537527	Fibroblast	0.923077	Fibroblast	WNT2+ fibroblast	0.871795	WNT2+ fibroblast
2613	0.367592	8.80921	12.2791	0.00102074	0.00234538	2613	0.00227811	Fibroblast	1	Fibroblast	Pre-dermal condensate	0.947368	Pre-dermal condensate
2614	0.278254	8.98996	6.69271	0.0128475	0.0219699	2614	0.0216493	Macrophage	1	Macrophage	LYVE1++ macrophage	1	LYVE1++ macrophage
2615	0.208307	8.99674	3.16542	0.081713	0.113758	2615	0.113007	cDC	1	cDC	DC1	1	DC1
2616	-0.0655783	8.89479	0.264472	0.964328	0.976355	2616	0.976097	Fibroblast	0.962963	Fibroblast	WNT2+ fibroblast	0.962963	WNT2+ fibroblast
2617	-0.431864	9.09271	8.64426	0.00450368	0.00866789	2617	0.00848306	Fibroblast	1	Fibroblast	WNT2+ fibroblast	0.967742	WNT2+ fibroblast
2618	0.182093	9.23862	1.7986	0.18636	0.238068	2618	0.237163	Macrophage	1	Macrophage	LYVE1++ macrophage	1	LYVE1++ macrophage
2619	-0.0383251	8.81036	0.0860133	0.770578	0.821969	2619	0.821209	Skeletal muscle	1	Skeletal muscle	Myoblasts	1	Myoblasts
2620	0.150422	9.11802	1.63355	0.207521	0.262084	2620	0.261199	T cell	1	T cell	CD4 T cell	0.967742	CD4 T cell
2621	-0.0967396	9.00424	0.553798	0.459372	0.53295	2621	0.532598	Fibroblast	1	Fibroblast	Pre-dermal condensate	0.783784	Pre-dermal condensate
2622	-0.169661	9.10665	1.68121	0.201022	0.254982	2622	0.254104	Fibroblast	1	Fibroblast	Pre-dermal condensate	0.901961	Pre-dermal condensate
2623	0.0193815	8.91615	0.0183531	0.892642	0.924705	2623	0.924408	Fibroblast	1	Fibroblast	WNT2+ fibroblast	1	WNT2+ fibroblast
2624	0.485292	8.98249	32.7862	8.12e-07	1.46e-05	2624	1.41e-05	ILC	1	ILC	NK cell	1	NK cell
2625	0.339899	8.81322	14.0641	0.000368444	0.000956965	2625	0.000924219	Fibroblast	1	Fibroblast	WNT2+ fibroblast	1	WNT2+ fibroblast
2626	0.366888	9.10519	10.4186	0.00228033	0.00475805	2626	0.00464163	cDC	0.962963	cDC	DC2	0.962963	DC2
2627	0.103857	9.21835	0.727293	0.398018	0.468978	2627	0.468309	Mural cell	0.894118	Mural cell	Pericytes	0.870588	Pericytes
2628	0.238364	9.47211	3.47733	0.0684973	0.0971837	2628	0.0964719	Macrophage	1	Macrophage	LYVE1++ macrophage	1	LYVE1++ macrophage
2629	-0.445075	8.73496	31.5955	3.71e-06	2.62e-05	2629	2.47e-05	Fibroblast	1	Fibroblast	FRZB+ early fibroblast	1	FRZB+ early fibroblast
2630	0.0933712	9.44919	0.514692	0.476683	0.549773	2630	0.549494	Monocyte	0.977273	Monocyte	Monocyte precursor	0.954545	Monocyte precursor
2631	-0.614551	9.11102	34.7707	1.69e-06	2.05e-05	2631	1.93e-05	Fibroblast	1	Fibroblast	FRZB+ early fibroblast	1	FRZB+ early fibroblast
2632	-0.373101	9.04232	12.4109	0.000954363	0.00220998	2632	0.00214632	Macrophage	1	Macrophage	LYVE1++ macrophage	0.974359	LYVE1++ macrophage
2633	0.458609	8.98326	20.6618	2.28e-05	8.68e-05	2633	8.25e-05	Vascular endothelium	1	Vascular endothelium	Capillary/postcapillary venule	0.954545	Capillary/postcapillary venule
2634	0.192391	8.74029	3.98211	0.0517063	0.0756688	2634	0.0750186	Mural cell	1	Mural cell	PLN+ mural cell	0.791667	PLN+ mural cell
2635	0.116827	8.76696	1.58274	0.212703	0.267824	2635	0.266962	Fibroblast	1	Fibroblast	WNT2+ fibroblast	0.944444	WNT2+ fibroblast
2636	-0.451751	8.7431	31.8854	3.45e-06	2.52e-05	2636	2.36e-05	Fibroblast	1	Fibroblast	FRZB+ early fibroblast	1	FRZB+ early fibroblast
2637	0.123174	8.8273	1.28689	0.260678	0.321136	2637	0.320446	Fibroblast	0.64	Mixed	WNT2+ fibroblast	0.44	Mixed
2638	-0.405284	8.9162	8.50439	0.00542574	0.0102365	2638	0.0100311	Fibroblast	1	Fibroblast	Pre-dermal condensate	1	Pre-dermal condensate
2639	0.472541	9.13363	17.1433	0.000143614	0.000425111	2639	0.000409222	Macrophage	1	Macrophage	LYVE1++ macrophage	0.875	LYVE1++ macrophage
2640	-0.0791535	9.5787	0.316399	0.899099	0.929674	2640	0.92929	Macrophage	1	Macrophage	LYVE1++ macrophage	1	LYVE1++ macrophage
2641	0.477469	8.9553	24.8052	1.43e-05	6.06e-05	2641	5.74e-05	Mast cell	1	Mast cell	Mast cell (most mature)	0.636364	Mixed
2642	-0.35539	8.78356	10.906	0.00184224	0.00394241	2642	0.00384498	Fibroblast	1	Fibroblast	Pre-dermal condensate	0.666667	Mixed
2643	-0.382011	8.75029	15.4597	0.000277238	0.000751616	2643	0.000725721	Fibroblast	1	Fibroblast	HOXC5+ early fibroblast	0.941176	HOXC5+ early fibroblast
2644	-0.291846	8.91358	6.9894	0.0111236	0.0192632	2644	0.0189672	Macrophage	1	Macrophage	LYVE1++ macrophage	1	LYVE1++ macrophage
2645	0.26301	8.88944	5.39175	0.024543	0.0390069	2645	0.0385532	Mural cell	1	Mural cell	PLN+ mural cell	0.916667	PLN+ mural cell
2646	-0.447018	8.74582	29.6639	3.09e-06	2.4e-05	2646	2.25e-05	Fibroblast	1	Fibroblast	HOXC5+ early fibroblast	1	HOXC5+ early fibroblast
2647	0.322356	8.82298	10.2114	0.00250132	0.00515789	2647	0.00503611	Fibroblast	1	Fibroblast	WNT2+ fibroblast	1	WNT2+ fibroblast
2648	-0.552006	9.01635	23.2716	1.54e-05	6.37e-05	2648	6.03e-05	Fibroblast	1	Fibroblast	FRZB+ early fibroblast	0.953488	FRZB+ early fibroblast
2649	0.2395	8.98865	4.20691	0.0458853	0.0680647	2649	0.0674428	Mast cell	1	Mast cell	Mast cell (medium)	0.954545	Mast cell (medium)
2650	0.247912	9.46389	3.34525	0.07378	0.103755	2650	0.103041	Macrophage	1	Macrophage	LYVE1++ macrophage	1	LYVE1++ macrophage
2651	0.04756	9.17221	0.135789	0.714167	0.776124	2651	0.77608	Macrophage	1	Macrophage	LYVE1++ macrophage	0.971429	LYVE1++ macrophage
2652	-0.465353	8.80213	23.6905	1.58e-05	6.51e-05	2652	6.17e-05	Fibroblast	1	Fibroblast	WNT2+ fibroblast	0.52381	Mixed
2653	0.549807	8.91959	39.8464	2.32e-08	2.1e-06	2653	2.05e-06	Vascular endothelium	1	Vascular endothelium	Capillary/postcapillary venule	0.939394	Capillary/postcapillary venule
2654	0.637365	9.59535	27.3922	6.95e-06	3.76e-05	2654	3.55e-05	Monocyte	1	Monocyte	Monocyte	0.788462	Monocyte
2655	0.208968	8.96438	2.3899	0.128722	0.170862	2655	0.170024	Myofibroblast	0.97619	Myofibroblast	Myofibroblasts	0.97619	Myofibroblasts
2656	0.561698	9.01957	32.3625	7.66e-07	1.42e-05	2656	1.37e-05	Fibroblast	1	Fibroblast	WNT2+ fibroblast	1	WNT2+ fibroblast
2657	0.521069	8.92172	31.6992	1.2e-06	1.82e-05	2657	1.76e-05	Fibroblast	1	Fibroblast	Dermal papillia	0.631579	Mixed
2658	0.198368	8.81874	4.06761	0.73916	0.797107	2658	0.796821	Melanocyte	1	Melanocyte	Melanocyte	0.962963	Melanocyte
2659	-0.534974	8.99622	21.6891	2.68e-05	9.92e-05	2659	9.45e-05	Fibroblast	1	Fibroblast	HOXC5+ early fibroblast	0.918919	HOXC5+ early fibroblast
2660	-0.547713	8.96435	25.9828	6.11e-06	3.48e-05	2660	3.28e-05	Neuronal cell	1	Neuronal cell	SPP1+ proliferating neuron proneitors	0.972973	SPP1+ proliferating neuron proneitors
2661	-0.336876	8.89537	7.38877	0.00917711	0.0162021	2661	0.0159357	Fibroblast	1	Fibroblast	Pre-dermal condensate	0.777778	Pre-dermal condensate
2662	0.338832	8.802	10.9081	0.00184051	0.0039397	2662	0.00384221	Fibroblast	0.958333	Fibroblast	WNT2+ fibroblast	0.958333	WNT2+ fibroblast
2663	0.502253	8.86524	26.5157	8.45e-06	4.28e-05	2663	4.04e-05	Haem progenitors	NA	NA	Dermal papillia	1	Dermal papillia
2664	-0.261848	8.87005	6.48227	0.0166499	0.0276267	2664	0.0272421	Schwann cell	0.961538	Schwann cell	Schwann/Schwann precursors	0.5	Mixed
2665	-0.255588	8.80745	8.62183	0.00455296	0.00874904	2665	0.00856429	Megakaryocyte	0.947368	Megakaryocyte	Megakaryocyte	0.947368	Megakaryocyte
2666	0.599156	8.9255	36.9222	2.1e-07	6.28e-06	2666	6.13e-06	Adipocyte	1	Adipocyte	Adipocytes	1	Adipocytes
2667	-0.0735993	8.77977	0.381341	0.539882	0.614102	2667	0.614282	Fibroblast	1	Fibroblast	Pre-dermal condensate	0.818182	Pre-dermal condensate
2668	-0.465297	9.31736	9.97515	0.00277882	0.00565557	2668	0.00552351	Fibroblast	1	Fibroblast	HOXC5+ early fibroblast	0.675325	Mixed
2669	0.343017	8.87184	12.8846	0.000621936	0.00151952	2669	0.00147252	Fibroblast	0.958333	Fibroblast	WNT2+ fibroblast	0.916667	WNT2+ fibroblast
2670	0.459774	9.25078	16.3111	0.000194439	0.000551284	2670	0.000531195	Macrophage	0.865385	Macrophage	MHCII+ macrophage	0.461538	Mixed
2671	0.253058	8.91308	5.07937	0.0274557	0.043034	2671	0.0425756	Fibroblast	0.8125	Fibroblast	WNT2+ fibroblast	0.78125	WNT2+ fibroblast
2672	-0.503638	8.86783	28.4142	2.63e-06	2.24e-05	2672	2.09e-05	Fibroblast	1	Fibroblast	HOXC5+ early fibroblast	0.884615	HOXC5+ early fibroblast
2673	0.264867	8.73869	10.7238	0.0016688	0.00361439	2673	0.0035232	Fibroblast	1	Fibroblast	Pre-dermal condensate	0.647059	Mixed
2674	-0.484041	8.8183	25.3271	1.08e-05	5e-05	2674	4.73e-05	Fibroblast	1	Fibroblast	HOXC5+ early fibroblast	1	HOXC5+ early fibroblast
2675	0.431355	8.74349	26.1354	9.48e-06	4.62e-05	2675	4.36e-05	Fibroblast	1	Fibroblast	Dermal condensate	1	Dermal condensate
2676	0.114327	8.97495	1.00169	0.558827	0.633141	2676	0.633336	Macrophage	1	Macrophage	LYVE1++ macrophage	1	LYVE1++ macrophage
2677	0.312057	9.01334	9.28593	0.00372444	0.00731699	2677	0.00715855	Neutrophil	0.88	Neutrophil	Neutrophil1	0.64	Mixed
2678	0.0313248	8.88448	0.0904013	0.772574	0.823996	2678	0.823244	Monocyte	0.941176	Monocyte	Monocyte precursor	0.411765	Mixed
2679	0.0538499	8.94025	0.149527	0.884478	0.918086	2679	0.917715	Myofibroblast	1	Myofibroblast	Myofibroblasts	1	Myofibroblasts
2680	-0.592044	9.03938	34.4782	1.82e-06	2.05e-05	2680	1.93e-05	Fibroblast	1	Fibroblast	FRZB+ early fibroblast	1	FRZB+ early fibroblast
2681	0.432449	8.9314	14.8991	0.00034001	0.000893916	2681	0.000863429	Erythroid	1	Erythroid	Erythroid (fetal)	0.976744	Erythroid (fetal)
2682	0.0737149	9.0721	0.322162	0.573026	0.646589	2682	0.646888	Macrophage	1	Macrophage	LYVE1++ macrophage	0.923077	LYVE1++ macrophage
2683	0.178444	9.11222	2.16363	0.148007	0.193498	2683	0.192608	cDC	0.814815	cDC	DC2	0.814815	DC2
2684	-0.323956	8.90523	7.89127	0.00722769	0.0131433	2684	0.012902	Fibroblast	0.9375	Fibroblast	FRZB+ early fibroblast	0.71875	FRZB+ early fibroblast
2685	-0.674363	9.33102	32.3483	1.86e-06	2.06e-05	2685	1.94e-05	Fibroblast	1	Fibroblast	WNT2+ fibroblast	0.958333	WNT2+ fibroblast
2686	0.187905	8.91622	2.73845	0.104657	0.141787	2686	0.141006	ILC	1	ILC	NK cell	1	NK cell
2687	-0.00305437	8.84775	0.000983778	0.975112	0.98334	2687	0.983077	Fibroblast	0.96	Fibroblast	WNT2+ fibroblast	0.96	WNT2+ fibroblast
2688	0.293586	8.71927	10.8167	0.00191106	0.00407551	2688	0.00397374	Fibroblast	0.823529	Fibroblast	WNT2+ fibroblast	0.823529	WNT2+ fibroblast
2689	-0.164575	8.90015	3.07054	0.0843083	0.116936	2689	0.116182	Fibroblast	1	Fibroblast	FRZB+ early fibroblast	0.6875	Mixed
2690	0.0947133	8.7495	0.710636	0.451345	0.524274	2690	0.523893	Fibroblast	1	Fibroblast	WNT2+ fibroblast	0.764706	WNT2+ fibroblast
2691	0.587416	8.99601	33.0126	6.62e-07	1.3e-05	2691	1.26e-05	Adipocyte	1	Adipocyte	Adipocytes	1	Adipocytes
2692	-0.0108905	8.8712	0.00400799	0.949785	0.966749	2692	0.966387	Schwann cell	0.966667	Schwann cell	PID1+ schwann cellls	0.933333	PID1+ schwann cellls
2693	-0.199616	8.78551	3.74094	0.0591469	0.0853386	2693	0.0846574	Fibroblast	1	Fibroblast	HOXC5+ early fibroblast	0.526316	Mixed
2694	0.068353	8.7991	0.359618	0.550748	0.624976	2694	0.625152	Fibroblast	1	Fibroblast	WNT2+ fibroblast	0.956522	WNT2+ fibroblast
2695	-0.0153845	8.89725	0.0223552	0.881776	0.915723	2695	0.915361	Myofibroblast	0.972973	Myofibroblast	Myofibroblasts	0.972973	Myofibroblasts
2696	-0.119291	8.79001	1.20788	0.277378	0.33957	2696	0.338897	Fibroblast	1	Fibroblast	Pre-dermal condensate	0.85	Pre-dermal condensate
2697	-0.544425	8.91134	33.8026	2.14e-06	2.14e-05	2697	2e-05	Fibroblast	1	Fibroblast	FRZB+ early fibroblast	1	FRZB+ early fibroblast
2698	0.0728855	8.66906	0.716333	0.40157	0.472618	2698	0.471986	Skeletal muscle	1	Skeletal muscle	Myoblasts	1	Myoblasts
2699	-0.313602	8.92204	9.50112	0.00343463	0.00683511	2699	0.00668138	Macrophage	1	Macrophage	LYVE1++ macrophage	0.870968	LYVE1++ macrophage
2700	-0.289681	9.05625	3.22128	0.0791516	0.110568	2700	0.109822	Fibroblast	1	Fibroblast	Pre-dermal condensate	0.894737	Pre-dermal condensate
2701	-0.248221	9.00852	3.17787	0.0811339	0.113048	2701	0.112302	Fibroblast	1	Fibroblast	Pre-dermal condensate	0.805556	Pre-dermal condensate
2702	0.322116	9.02412	8.45425	0.00555348	0.0104385	2702	0.0102296	Monocyte	1	Monocyte	Monocyte	0.565217	Mixed
2703	0.429371	8.91785	15.77	0.000240542	0.00066257	2703	0.000639337	Fibroblast	1	Fibroblast	Pre-dermal condensate	0.894737	Pre-dermal condensate
2704	0.538308	9.01858	30.2333	1.47e-06	2.04e-05	2704	1.93e-05	Fibroblast	1	Fibroblast	Dermal condensate	1	Dermal condensate
2705	0.584445	9.33674	26.3088	9.61e-06	4.65e-05	2705	4.39e-05	T cell	1	T cell	CD4 T cell	1	CD4 T cell
2706	0.565382	8.93965	42.8426	2.49e-08	2.16e-06	2706	2.11e-06	Haem progenitors	NA	NA	Dermal papillia	1	Dermal papillia
2707	0.384657	8.71451	23.2693	1.43e-05	6.05e-05	2707	5.73e-05	Haem progenitors	NA	NA	Dermal papillia	1	Dermal papillia
2708	0.488929	8.83908	34.3165	1.52e-07	5.3e-06	2708	5.2e-06	Schwann cell	0.923077	Schwann cell	Schwann/Schwann precursors	0.884615	Schwann/Schwann precursors
2709	0.575266	8.98497	46.793	3.61e-09	1.66e-06	2709	1.61e-06	Adipocyte	1	Adipocyte	Adipocytes	1	Adipocytes
2710	-0.144874	9.11435	1.07949	0.304154	0.368858	2710	0.368109	Fibroblast	1	Fibroblast	Pre-dermal condensate	0.711538	Pre-dermal condensate
2711	-0.242291	9.46337	0.997939	0.321417	0.387746	2711	0.387017	Fibroblast	1	Fibroblast	WNT2+ fibroblast	1	WNT2+ fibroblast
2712	-0.0956937	9.46477	0.525971	0.471919	0.545375	2712	0.545048	Monocyte	1	Monocyte	Monocyte	0.962963	Monocyte
2713	-0.220941	9.29975	3.08055	0.0857828	0.118618	2713	0.117853	ILC	0.933333	ILC	NK cell	0.933333	NK cell
2714	-0.60896	9.06366	36.4992	7.29e-08	3.51e-06	2714	3.42e-06	Fibroblast	1	Fibroblast	HOXC5+ early fibroblast	0.761905	HOXC5+ early fibroblast
2715	-0.534262	8.95791	26.0194	6.12e-06	3.48e-05	2715	3.29e-05	Fibroblast	1	Fibroblast	HOXC5+ early fibroblast	0.911765	HOXC5+ early fibroblast
2716	0.300059	9.07233	5.85432	0.0182608	0.0299989	2716	0.0295923	Fibroblast	0.959184	Fibroblast	PEAR1+ fibroblast	0.755102	PEAR1+ fibroblast
2717	-0.0159725	9.04861	0.0196922	0.889003	0.922004	2717	0.92164	Macrophage	1	Macrophage	LYVE1++ macrophage	1	LYVE1++ macrophage
2718	0.333966	9.00899	13.5135	0.000465698	0.00117483	2718	0.00113691	Mural cell	0.956522	Mural cell	Pericytes	0.934783	Pericytes
2719	0.0307193	8.92524	0.0483038	0.97377	0.982447	2719	0.982133	Myofibroblast	1	Myofibroblast	Myofibroblasts	1	Myofibroblasts
2720	-0.0381391	8.94059	0.0941024	0.852716	0.892061	2720	0.891544	Macrophage	0.9	Macrophage	LYVE1++ macrophage	0.7	LYVE1++ macrophage
2721	0.638971	9.83291	25.5813	7.36e-06	3.89e-05	2721	3.68e-05	Monocyte	1	Monocyte	Monocyte	0.676923	Mixed
2722	0.107209	10.1007	0.531244	0.469719	0.54327	2722	0.542951	Macrophage	1	Macrophage	LYVE1++ macrophage	1	LYVE1++ macrophage
2723	0.308608	9.20416	5.852	0.0194373	0.0317618	2723	0.0313432	Fibroblast	1	Fibroblast	Pre-dermal condensate	1	Pre-dermal condensate
2724	0.121753	8.85954	1.13727	0.291704	0.35544	2724	0.354704	Fibroblast	1	Fibroblast	Pre-dermal condensate	0.964286	Pre-dermal condensate
2725	0.335982	9.20066	6.88843	0.0116823	0.0201334	2725	0.0198284	ILC	1	ILC	NK cell	1	NK cell
2726	0.37782	9.04733	8.89465	0.00449277	0.00864882	2726	0.0084643	Mural cell	1	Mural cell	Pericytes	1	Pericytes
2727	0.57191	9.0813	32.8631	2.42e-07	6.99e-06	2727	6.83e-06	Mural cell	1	Mural cell	Pericytes	0.910714	Pericytes
2728	-0.165554	8.90252	1.48692	0.228682	0.28606	2728	0.285205	Mural cell	1	Mural cell	Pericytes	0.931034	Pericytes
2729	0.241246	8.92613	3.48731	0.0681155	0.0967537	2729	0.0960396	Fibroblast	1	Fibroblast	Pre-dermal condensate	0.970588	Pre-dermal condensate
2730	0.184375	8.93838	2.35877	0.131179	0.173714	2730	0.172855	Mural cell	0.977778	Mural cell	Pericytes	0.955556	Pericytes
2731	0.477872	8.82738	32.2893	1.01e-06	1.65e-05	2731	1.59e-05	Haem progenitors	NA	NA	Dermal papillia	1	Dermal papillia
2732	0.443811	8.82308	22.7781	1.76e-05	7.07e-05	2732	6.71e-05	Fibroblast	1	Fibroblast	PEAR1+ fibroblast	0.923077	PEAR1+ fibroblast
2733	0.107839	9.02427	0.779783	0.499769	0.573631	2733	0.573509	Schwann cell	1	Schwann cell	Schwann/Schwann precursors	0.868421	Schwann/Schwann precursors
2734	0.523614	8.92168	29.1144	3.33e-06	2.48e-05	2734	2.33e-05	Haem progenitors	NA	NA	Dermal papillia	1	Dermal papillia
2735	-0.587099	9.03983	29.7736	2.78e-06	2.3e-05	2735	2.15e-05	Neuronal cell	1	Neuronal cell	Neuron progenitors	1	Neuron progenitors
2736	-0.387061	8.84954	12.3456	0.000992401	0.00228699	2736	0.00222099	Fibroblast	1	Fibroblast	HOXC5+ early fibroblast	0.92	HOXC5+ early fibroblast
2737	0.163968	8.97192	1.94036	0.170152	0.218956	2737	0.218069	Fibroblast	1	Fibroblast	Pre-dermal condensate	0.948718	Pre-dermal condensate
2738	-0.41609	8.85419	15.352	0.000285543	0.000769769	2738	0.000743407	Fibroblast	1	Fibroblast	HOXC5+ early fibroblast	0.68	Mixed
2739	-0.345167	8.98998	8.87124	0.00458072	0.00879062	2739	0.00860583	Fibroblast	0.956522	Fibroblast	WNT2+ fibroblast	0.956522	WNT2+ fibroblast
2740	0.330873	8.8581	10.8635	0.00345846	0.00687457	2740	0.0067204	Mural cell	0.971429	Mural cell	Pericytes	0.971429	Pericytes
2741	-0.453398	8.75747	28.1407	4.84e-06	3.05e-05	2741	2.88e-05	Fibroblast	1	Fibroblast	HOXC5+ early fibroblast	1	HOXC5+ early fibroblast
2742	-0.7081	9.35096	42.4907	1.05e-08	1.79e-06	2742	1.72e-06	Fibroblast	1	Fibroblast	WNT2+ fibroblast	1	WNT2+ fibroblast
2743	0.0462889	9.20412	0.0900877	0.765396	0.81789	2743	0.817156	Fibroblast	1	Fibroblast	Pre-dermal condensate	1	Pre-dermal condensate
2744	-0.246286	9.02788	3.93881	0.0512393	0.0750748	2744	0.0744239	Fibroblast	1	Fibroblast	Pre-dermal condensate	0.707317	Pre-dermal condensate
2745	0.567072	8.90161	34.1671	4.69e-07	1.07e-05	2745	1.04e-05	Adipocyte	1	Adipocyte	Adipocytes	1	Adipocytes
2746	-0.638608	9.19087	35.0046	1.6e-06	2.05e-05	2746	1.93e-05	Fibroblast	1	Fibroblast	FRZB+ early fibroblast	1	FRZB+ early fibroblast
2747	-0.204738	8.87911	2.07761	0.156137	0.20274	2747	0.201841	Fibroblast	1	Fibroblast	WNT2+ fibroblast	1	WNT2+ fibroblast
2748	0.495906	8.86137	31.1085	1.43e-06	2.03e-05	2748	1.93e-05	Haem progenitors	NA	NA	Dermal papillia	1	Dermal papillia
2749	0.516715	9.3734	16.9609	0.000153673	0.000451626	2749	0.000434935	T cell	1	T cell	CD8 T cell	0.974359	CD8 T cell
2750	-0.183373	8.93619	1.94537	0.16771	0.216339	2750	0.215418	Fibroblast	1	Fibroblast	WNT2+ fibroblast	0.9375	WNT2+ fibroblast
2751	0.463773	9.0458	21.6552	2.62e-05	9.73e-05	2751	9.27e-05	T cell	0.875	T cell	CD4 T cell	0.375	Mixed
2752	0.186149	8.71931	5.27366	0.0247056	0.0392308	2752	0.03877	Erythroid	1	Erythroid	Erythroid (fetal)	0.947368	Erythroid (fetal)
2753	-0.354134	8.98793	10.6469	0.00206363	0.00436089	2753	0.00425411	Fibroblast	0.972222	Fibroblast	WNT2+ fibroblast	0.916667	WNT2+ fibroblast
2754	0.54461	9.27389	25.5581	6.76e-06	3.69e-05	2754	3.49e-05	ILC	0.97619	ILC	NK cell	0.97619	NK cell
2755	-0.341638	8.96425	7.42667	0.0090122	0.0159535	2755	0.0156887	Fibroblast	1	Fibroblast	WNT2+ fibroblast	1	WNT2+ fibroblast
2756	0.00757444	9.0433	0.00388109	0.950591	0.96725	2756	0.966887	Monocyte	1	Monocyte	Monocyte precursor	1	Monocyte precursor
2757	-0.48313	8.95471	16.2614	0.000197664	0.000558954	2757	0.000538513	Erythroid	1	Erythroid	Erythroid (embryonic)	0.945946	Erythroid (embryonic)
2758	0.437699	9.20161	16.9499	0.000151328	0.000445187	2758	0.000428759	Macrophage	1	Macrophage	MHCII+ macrophage	0.703704	MHCII+ macrophage
2759	-0.368854	9.67824	7.79976	0.00754045	0.0136	2759	0.013359	ILC	0.989362	ILC	NK cell	0.989362	NK cell
2760	0.017863	9.24424	0.0194617	0.88965	0.922342	2760	0.921968	Macrophage	0.5	Mixed	Monocyte (activated/differentiating)	0.470588	Mixed
2761	-0.0256691	8.78354	0.047359	0.828671	0.871619	2761	0.871073	Fibroblast	1	Fibroblast	Pre-dermal condensate	1	Pre-dermal condensate
2762	-0.389734	8.72377	18.6456	8.12e-05	0.000260084	2762	0.000249257	Fibroblast	1	Fibroblast	WNT2+ fibroblast	1	WNT2+ fibroblast
2763	0.148564	8.83273	1.40788	0.25214	0.312092	2763	0.311337	Mural cell	1	Mural cell	Pericytes	1	Pericytes
2764	0.0368627	8.83509	0.131764	0.717737	0.778634	2764	0.778568	Schwann cell	1	Schwann cell	Schwann/Schwann precursors	1	Schwann/Schwann precursors
2765	0.313396	8.71225	12.0973	0.00109951	0.002501	2765	0.00243129	Fibroblast	1	Fibroblast	Pre-dermal condensate	1	Pre-dermal condensate
2766	0.166981	9.01078	1.92225	0.172183	0.221371	2766	0.220488	Macrophage	0.952381	Macrophage	LYVE1++ macrophage	0.761905	LYVE1++ macrophage
2767	0.578393	9.53387	24.0286	1.14e-05	5.16e-05	2767	4.89e-05	ILC	1	ILC	NK cell	1	NK cell
2768	-0.440968	9.23062	9.48018	0.00347089	0.00689609	2768	0.00674136	Fibroblast	1	Fibroblast	Pre-dermal condensate	0.533333	Mixed
2769	-0.725933	9.55144	35.93	1.28e-06	1.9e-05	2769	1.83e-05	Fibroblast	1	Fibroblast	FRZB+ early fibroblast	1	FRZB+ early fibroblast
2770	0.400386	9.22639	9.96018	0.00279746	0.00568948	2770	0.00555675	B cell	1	B cell	Pre B cell	0.636364	Mixed
2771	-0.30077	9.19357	5.72514	0.0194631	0.031798	2771	0.0313787	Fibroblast	1	Fibroblast	HOXC5+ early fibroblast	0.564516	Mixed
2772	-0.357239	9.16936	5.426	0.0228732	0.0366593	2772	0.0362236	Fibroblast	1	Fibroblast	WNT2+ fibroblast	1	WNT2+ fibroblast
2773	0.423629	9.03006	15.0318	0.00031662	0.00084298	2773	0.0008144	Mural cell	1	Mural cell	LMCD1+ mural cell	0.698413	Mixed
2774	-0.369952	8.85029	10.5312	0.00217148	0.00455968	2774	0.00444729	Fibroblast	0.888889	Fibroblast	FRZB+ early fibroblast	0.851852	FRZB+ early fibroblast
2775	0.453953	8.7729	25.8075	1.28e-05	5.61e-05	2775	5.31e-05	Adipocyte	1	Adipocyte	Adipocytes	1	Adipocytes
2776	0.606626	9.10012	38.0744	4.76e-08	2.72e-06	2776	2.67e-06	Fibroblast	1	Fibroblast	WNT2+ fibroblast	1	WNT2+ fibroblast
2777	-0.635334	9.63854	17.1489	9.92e-05	0.000309324	2777	0.000296782	Fibroblast	1	Fibroblast	WNT2+ fibroblast	1	WNT2+ fibroblast
2778	-0.102766	8.80467	1.09493	0.300759	0.365181	2778	0.364421	Macrophage	1	Macrophage	LYVE1++ macrophage	0.894737	LYVE1++ macrophage
2779	0.190275	9.69833	2.02048	0.161825	0.209336	2779	0.208424	T cell	0.986486	T cell	CD4 T cell	0.824324	CD4 T cell
2780	0.275509	8.86196	6.26759	0.0157688	0.0263836	2780	0.0260155	Mural cell	1	Mural cell	PLN+ mural cell	0.761905	PLN+ mural cell
2781	-0.458359	8.94547	14.7565	0.000367189	0.000954292	2781	0.000921506	Fibroblast	0.971429	Fibroblast	FRZB+ early fibroblast	0.971429	FRZB+ early fibroblast
2782	0.541423	9.26692	26.01	5.81e-06	3.37e-05	2782	3.18e-05	ILC	0.97619	ILC	NK cell	0.97619	NK cell
2783	0.469121	8.86944	22.6949	1.82e-05	7.27e-05	2783	6.9e-05	Fibroblast	1	Fibroblast	WNT2+ fibroblast	1	WNT2+ fibroblast
2784	0.474906	8.76689	30.8075	1.16e-06	1.79e-05	2784	1.73e-05	Adipocyte	0.736842	Adipocyte	Adipocytes	0.736842	Adipocytes
2785	-0.450113	9.0113	11.897	0.00120085	0.00269767	2785	0.00262414	Fibroblast	1	Fibroblast	HOXC5+ early fibroblast	0.952381	HOXC5+ early fibroblast
2786	-0.639172	9.19277	34.9964	1.6e-06	2.05e-05	2786	1.93e-05	Fibroblast	1	Fibroblast	FRZB+ early fibroblast	1	FRZB+ early fibroblast
2787	-0.16373	8.97992	3.28719	0.138889	0.182771	2787	0.181948	Fibroblast	1	Fibroblast	Pre-dermal condensate	0.939394	Pre-dermal condensate
2788	0.44021	8.75278	23.4846	2.59e-05	9.62e-05	2788	9.16e-05	Adipocyte	1	Adipocyte	Adipocytes	1	Adipocytes
2789	-0.671547	9.3181	38.9601	3.06e-07	8.13e-06	2789	7.92e-06	Fibroblast	1	Fibroblast	FRZB+ early fibroblast	0.907895	FRZB+ early fibroblast
2790	-0.603915	9.33917	18.824	7.6e-05	0.0002457	2790	0.000235313	Fibroblast	1	Fibroblast	HOXC5+ early fibroblast	0.986667	HOXC5+ early fibroblast
2791	-0.281568	8.77704	6.36991	0.0150635	0.0253019	2791	0.0249571	Fibroblast	1	Fibroblast	Pre-dermal condensate	0.833333	Pre-dermal condensate
2792	-0.241463	8.84067	3.43325	0.0702123	0.0993059	2792	0.0985992	Fibroblast	1	Fibroblast	Pre-dermal condensate	0.913043	Pre-dermal condensate
2793	-0.20441	8.84387	2.59792	0.113734	0.152845	2793	0.152071	Fibroblast	1	Fibroblast	Pre-dermal condensate	0.782609	Pre-dermal condensate
2794	0.290806	9.16993	8.06349	0.00593647	0.0110954	2794	0.0108757	Vascular endothelium	1	Vascular endothelium	Tip cell (arterial)	0.875	Tip cell (arterial)
2795	0.102967	8.72388	1.20515	0.645509	0.714143	2795	0.71451	Schwann cell	1	Schwann cell	Myelinating Schwann cells	0.944444	Myelinating Schwann cells
2796	0.152162	9.14013	1.28148	0.263396	0.324113	2796	0.323426	Fibroblast	1	Fibroblast	Pre-dermal condensate	0.762712	Pre-dermal condensate
2797	0.119716	8.77691	1.02242	0.31715	0.382921	2797	0.382249	Fibroblast	1	Fibroblast	PEAR1+ fibroblast	0.666667	Mixed
2798	0.524005	9.20032	22.5282	1.93e-05	7.62e-05	2798	7.24e-05	Macrophage	1	Macrophage	LYVE1++ macrophage	1	LYVE1++ macrophage
2799	-0.193456	9.4222	2.6474	0.11031	0.148686	2799	0.147919	ILC	0.943396	ILC	ILC3	0.754717	ILC3
2800	0.545042	9.18185	26.3346	2.54e-06	2.21e-05	2800	2.06e-05	Lymphatic endothelium	1	Lymphatic endothelium	LE	1	LE
2801	0.519	9.5662	16.8289	0.000159412	0.000465556	2801	0.000448505	B cell	1	B cell	B cell	1	B cell
2802	-0.498074	9.40703	12.2772	0.00102156	0.00234664	2802	0.00227925	Fibroblast	1	Fibroblast	HOXC5+ early fibroblast	0.783133	HOXC5+ early fibroblast
2803	0.38284	9.02804	11.7305	0.00128951	0.00287692	2803	0.00279841	Macrophage	1	Macrophage	LYVE1++ macrophage	1	LYVE1++ macrophage
2804	0.371706	8.73009	17.0679	0.000147595	0.000435547	2804	0.00041935	Fibroblast	1	Fibroblast	WNT2+ fibroblast	0.941176	WNT2+ fibroblast
2805	-0.343199	8.82767	8.873	0.00457702	0.00878547	2805	0.0086005	Fibroblast	1	Fibroblast	Pre-dermal condensate	0.5	Mixed
2806	0.529183	8.92719	31.4603	1.29e-06	1.9e-05	2806	1.83e-05	Haem progenitors	NA	NA	Dermal papillia	1	Dermal papillia
2807	0.338863	9.81239	5.77735	0.020252	0.0329306	2807	0.0325039	ILC	1	ILC	ILC3	1	ILC3
2808	-0.434358	8.76358	22.8006	1.88e-05	7.44e-05	2808	7.07e-05	Fibroblast	1	Fibroblast	HOXC5+ early fibroblast	1	HOXC5+ early fibroblast
2809	-0.226206	8.90461	2.57146	0.115541	0.154961	2809	0.154189	Fibroblast	1	Fibroblast	Pre-dermal condensate	0.62069	Mixed
2810	0.313678	8.8436	8.34865	0.00582813	0.0109167	2810	0.0106998	Fibroblast	1	Fibroblast	WNT2+ fibroblast	0.961538	WNT2+ fibroblast
2811	-0.594022	9.14528	22.6833	2.32e-05	8.77e-05	2811	8.34e-05	Fibroblast	1	Fibroblast	HOXC5+ early fibroblast	1	HOXC5+ early fibroblast
2812	-0.337764	8.72883	12.1768	0.00106598	0.00243698	2812	0.0023682	Fibroblast	1	Fibroblast	HOXC5+ early fibroblast	0.8125	HOXC5+ early fibroblast
2813	-0.121515	9.10088	0.917789	0.342983	0.410539	2813	0.409764	Macrophage	1	Macrophage	LYVE1++ macrophage	1	LYVE1++ macrophage
2814	-0.281373	8.81821	5.50089	0.0233014	0.0372415	2814	0.0368021	Fibroblast	1	Fibroblast	Pre-dermal condensate	0.818182	Pre-dermal condensate
2815	0.28303	8.85919	4.73506	0.0346405	0.0529076	2815	0.0523999	Fibroblast	1	Fibroblast	Pre-dermal condensate	1	Pre-dermal condensate
2816	0.16186	9.29681	1.41252	0.254409	0.314268	2816	0.313528	Macrophage	1	Macrophage	LYVE1++ macrophage	1	LYVE1++ macrophage
2817	0.644932	9.76686	31.2145	1.08e-06	1.73e-05	2817	1.67e-05	ILC	1	ILC	NK cell	1	NK cell
2818	-0.236312	9.03715	2.20859	0.143955	0.188888	2818	0.188014	Fibroblast	1	Fibroblast	WNT2+ fibroblast	0.926829	WNT2+ fibroblast
2819	-0.149838	8.8848	1.2409	0.27099	0.332507	2819	0.331861	Fibroblast	1	Fibroblast	Pre-dermal condensate	0.967742	Pre-dermal condensate
2820	0.639488	9.64336	28.2369	3.74e-06	2.63e-05	2820	2.48e-05	ILC	1	ILC	NK cell	1	NK cell
2821	-0.513742	8.84624	29.6516	6.13e-06	3.48e-05	2821	3.29e-05	Skeletal muscle	1	Skeletal muscle	Myoblasts	1	Myoblasts
2822	0.476657	8.95891	24.4431	5.32e-06	3.24e-05	2822	3.06e-05	Fibroblast	1	Fibroblast	Pre-dermal condensate	0.970588	Pre-dermal condensate
2823	-0.191027	9.04328	1.80598	0.185475	0.236973	2823	0.236073	Fibroblast	0.973684	Fibroblast	Pre-dermal condensate	0.710526	Pre-dermal condensate
2824	-0.0468639	9.22782	0.112118	0.739211	0.797107	2824	0.796821	Skeletal muscle	1	Skeletal muscle	Myoblasts	1	Myoblasts
2825	0.379603	9.16098	10.7161	0.00199943	0.00423875	2825	0.00413437	T cell	1	T cell	CD4 T cell	0.9375	CD4 T cell
2826	-0.200027	8.90728	2.41282	0.127088	0.168973	2826	0.168138	Fibroblast	1	Fibroblast	Pre-dermal condensate	0.793103	Pre-dermal condensate
2827	-0.444126	8.95021	14.0655	0.000485823	0.00122059	2827	0.00118116	Fibroblast	1	Fibroblast	HOXC5+ early fibroblast	0.970588	HOXC5+ early fibroblast
2828	0.00477267	8.77051	0.0019552	0.964919	0.976643	2828	0.976414	Fibroblast	1	Fibroblast	WNT2+ fibroblast	1	WNT2+ fibroblast
2829	0.54001	9.39627	24.4251	9.94e-06	4.74e-05	2829	4.48e-05	T cell	1	T cell	CD8 T cell	1	CD8 T cell
2830	0.364792	9.34823	8.4512	0.00555658	0.0104421	2830	0.0102326	B cell	1	B cell	Pro B cell	0.918919	Pro B cell
2831	-0.401818	8.79607	15.3477	0.00028985	0.000780157	2831	0.00075357	Fibroblast	1	Fibroblast	WNT2+ fibroblast	0.95	WNT2+ fibroblast
2832	0.538026	9.72985	16.8774	0.000156187	0.000457918	2832	0.000441089	T cell	1	T cell	CD4 T cell	0.982759	CD4 T cell
2833	-0.0100804	8.95831	0.00539051	0.941785	0.96088	2833	0.960478	Fibroblast	1	Fibroblast	Pre-dermal condensate	0.953488	Pre-dermal condensate
2834	0.209736	8.76918	4.94988	0.0309553	0.0478309	2834	0.0473597	Fibroblast	0.555556	Mixed	Adipocytes	0.388889	Mixed
2835	0.482151	9.11527	18.7698	0.00248369	0.00512521	2835	0.00500365	Schwann cell	1	Schwann cell	Myelinating Schwann cells	1	Myelinating Schwann cells
2836	0.260131	8.89188	5.56704	0.0225294	0.0361892	2836	0.0357546	ILC	1	ILC	NK cell	1	NK cell
2837	0.423007	8.91819	15.1386	0.000308766	0.000824366	2837	0.000796209	Keratinocyte	1	Keratinocyte	Basal	0.880952	Basal
2838	0.356499	8.83722	11.7725	0.00124949	0.00279633	2838	0.00271944	Erythroid	1	Erythroid	Erythroid (fetal)	1	Erythroid (fetal)
2839	0.200434	8.75791	3.76783	0.0564503	0.081832	2839	0.0811679	Fibroblast	1	Fibroblast	WNT2+ fibroblast	0.857143	WNT2+ fibroblast
2840	-0.120801	8.70279	1.22502	0.274038	0.335911	2840	0.335237	Fibroblast	1	Fibroblast	Pre-dermal condensate	0.533333	Mixed
2841	0.0781559	9.14134	0.392476	0.791422	0.840452	2841	0.839862	ILC	0.923077	ILC	NK cell	0.923077	NK cell
2842	-0.0924479	8.81254	0.534207	0.46849	0.541994	2842	0.54169	Fibroblast	1	Fibroblast	Pre-dermal condensate	0.954545	Pre-dermal condensate
2843	-0.272348	8.86189	4.85121	0.0325923	0.0500727	2843	0.0495858	Fibroblast	1	Fibroblast	Pre-dermal condensate	0.8	Pre-dermal condensate
2844	0.476899	8.94982	30.9356	2.15e-06	2.14e-05	2844	2e-05	Macrophage	1	Macrophage	LYVE1++ macrophage	1	LYVE1++ macrophage
2845	-0.434394	9.13382	16.5523	0.000176665	0.000509621	2845	0.000491092	ILC	1	ILC	ILC3	0.897436	ILC3
2846	0.0500875	8.9327	0.220564	0.64012	0.709458	2846	0.709821	Fibroblast	1	Fibroblast	Pre-dermal condensate	0.647059	Mixed
2847	0.280772	8.86423	6.54154	0.0138276	0.0234698	2847	0.0231373	Fibroblast	1	Fibroblast	WNT2+ fibroblast	0.966667	WNT2+ fibroblast
2848	0.51615	9.0905	26.2072	8.68e-06	4.35e-05	2848	4.11e-05	Macrophage	1	Macrophage	LYVE1++ macrophage	0.956522	LYVE1++ macrophage
2849	-0.442525	8.73152	31.5567	3.75e-06	2.63e-05	2849	2.48e-05	Fibroblast	1	Fibroblast	FRZB+ early fibroblast	1	FRZB+ early fibroblast
2850	-0.13287	8.86834	1.28619	0.262531	0.323188	2850	0.322512	Fibroblast	1	Fibroblast	WNT2+ fibroblast	0.62963	Mixed
2851	0.442859	8.76217	30.0853	2.38e-06	2.19e-05	2851	2.04e-05	Fibroblast	1	Fibroblast	Dermal condensate	1	Dermal condensate
2852	-0.500111	8.8609	24.6157	9.68e-06	4.67e-05	2852	4.41e-05	Fibroblast	0.962963	Fibroblast	FRZB+ early fibroblast	0.962963	FRZB+ early fibroblast
2853	-0.683549	9.4027	30.2553	2.6e-06	2.23e-05	2853	2.08e-05	Fibroblast	1	Fibroblast	HOXC5+ early fibroblast	0.95122	HOXC5+ early fibroblast
2854	-0.48494	8.7926	32.8051	2.74e-06	2.28e-05	2854	2.13e-05	Fibroblast	1	Fibroblast	FRZB+ early fibroblast	1	FRZB+ early fibroblast
2855	-0.368843	8.86015	10.7742	0.00195155	0.00415156	2855	0.00404824	Fibroblast	0.925926	Fibroblast	FRZB+ early fibroblast	0.888889	FRZB+ early fibroblast
2856	0.41629	8.74214	31.5932	9.64e-07	1.62e-05	2856	1.56e-05	Fibroblast	1	Fibroblast	WNT2+ fibroblast	1	WNT2+ fibroblast
2857	-0.0362381	8.88843	0.0806526	0.777642	0.828399	2857	0.827722	Skeletal muscle	1	Skeletal muscle	Myoblasts	1	Myoblasts
2858	0.211539	8.7378	5.00336	0.0502629	0.0738454	2858	0.0731922	Fibroblast	1	Fibroblast	Pre-dermal condensate	0.9375	Pre-dermal condensate
2859	-0.369352	9.14129	9.13685	0.00354673	0.00701923	2859	0.00686385	Fibroblast	0.962264	Fibroblast	WNT2+ fibroblast	0.962264	WNT2+ fibroblast
2860	-0.320226	8.89631	6.49008	0.0141962	0.0239997	2860	0.0236677	Fibroblast	1	Fibroblast	Pre-dermal condensate	0.571429	Mixed
2861	-0.438372	8.96751	12.1597	0.00107373	0.00245338	2861	0.00238423	Fibroblast	1	Fibroblast	HOXC5+ early fibroblast	0.944444	HOXC5+ early fibroblast
2862	0.489692	9.56987	13.2684	0.000674337	0.00163272	2862	0.00158263	pDC	1	pDC	pDC	1	pDC
2863	0.335941	9.02943	8.76835	0.00480268	0.0091614	2863	0.00897042	Macrophage	1	Macrophage	LYVE1++ macrophage	1	LYVE1++ macrophage
2864	-0.293319	8.75095	6.95208	0.0113267	0.0195677	2864	0.0192712	Fibroblast	1	Fibroblast	Pre-dermal condensate	0.8	Pre-dermal condensate
2865	0.53904	8.94959	30.5605	2.79e-06	2.3e-05	2865	2.15e-05	Haem progenitors	NA	NA	Dermal papillia	1	Dermal papillia
2866	0.426562	8.94145	19.3815	6.01e-05	0.000199845	2866	0.000191254	cDC	0.884615	cDC	DC2	0.884615	DC2
2867	-0.352827	8.94812	8.35949	0.00580365	0.0108732	2867	0.0106566	Fibroblast	1	Fibroblast	FRZB+ early fibroblast	0.942857	FRZB+ early fibroblast
2868	0.439372	8.87191	20.6528	2.33e-05	8.82e-05	2868	8.39e-05	Fibroblast	1	Fibroblast	WNT2+ fibroblast	1	WNT2+ fibroblast
2869	0.394792	9.1624	9.4475	0.00352256	0.00698127	2869	0.00682521	Macrophage	1	Macrophage	LYVE1++ macrophage	1	LYVE1++ macrophage
2870	0.493919	9.22101	17.4807	0.000125848	0.000379306	2870	0.000364564	Macrophage	1	Macrophage	LYVE1++ macrophage	1	LYVE1++ macrophage
2871	0.579106	9.06313	32.7354	8.25e-07	1.47e-05	2871	1.41e-05	Melanocyte	1	Melanocyte	Melanocyte	1	Melanocyte
2872	0.354047	9.4497	7.00969	0.0110148	0.0190901	2872	0.0187957	Macrophage	0.930233	Macrophage	LYVE1++ macrophage	0.627907	Mixed
2873	0.173676	8.81048	2.68715	0.107731	0.145475	2873	0.144724	Schwann cell	1	Schwann cell	Schwann/Schwann precursors	1	Schwann/Schwann precursors
2874	0.0141589	8.68564	0.0178233	0.894356	0.925659	2874	0.92532	Skeletal muscle	1	Skeletal muscle	Myoblasts	1	Myoblasts
2875	-0.600687	9.06613	34.6106	1.76e-06	2.05e-05	2875	1.93e-05	Fibroblast	1	Fibroblast	FRZB+ early fibroblast	1	FRZB+ early fibroblast
2876	0.151003	9.19378	2.78197	0.101793	0.138399	2876	0.137603	Skeletal muscle	1	Skeletal muscle	Myoblasts	1	Myoblasts
2877	0.516479	8.91012	27.1514	1.93e-06	2.08e-05	2877	1.96e-05	Fibroblast	1	Fibroblast	WNT2+ fibroblast	1	WNT2+ fibroblast
2878	0.347316	8.859	10.1653	0.00255306	0.0052545	2878	0.00513205	Fibroblast	0.758621	Fibroblast	WNT2+ fibroblast	0.758621	WNT2+ fibroblast
2879	-0.380088	9.07577	5.78473	0.0201767	0.0328143	2879	0.0323907	Fibroblast	1	Fibroblast	Pre-dermal condensate	1	Pre-dermal condensate
2880	0.402091	8.98201	17.8035	0.000108937	0.000335506	2880	0.000322052	ILC	1	ILC	NK cell	1	NK cell
2881	-0.424409	8.79445	17.3568	0.000129067	0.000387922	2881	0.000372893	Keratinocyte	1	Keratinocyte	Immature basal	0.95	Immature basal
2882	0.112169	8.82521	0.741459	0.392273	0.463415	2882	0.462741	Fibroblast	1	Fibroblast	WNT2+ fibroblast	1	WNT2+ fibroblast
2883	0.123236	8.9002	0.896437	0.4417	0.514669	2883	0.514225	Fibroblast	1	Fibroblast	Pre-dermal condensate	1	Pre-dermal condensate
2884	0.306673	8.92779	9.15742	0.00348444	0.00692142	2884	0.00676584	Schwann cell	1	Schwann cell	Schwann/Schwann precursors	0.911111	Schwann/Schwann precursors
2885	-0.0628934	9.00115	0.289442	0.59313	0.667	2885	0.667263	Monocyte	1	Monocyte	Monocyte	1	Monocyte
2886	-0.483998	8.79305	29.8134	9.76e-07	1.62e-05	2886	1.57e-05	Fibroblast	1	Fibroblast	FRZB+ early fibroblast	1	FRZB+ early fibroblast
2887	0.396179	8.76865	17.502	0.000124944	0.000377194	2887	0.000362474	Fibroblast	1	Fibroblast	Dermal condensate	1	Dermal condensate
2888	0.503681	8.83173	36.8603	8.15e-08	3.9e-06	2888	3.8e-06	Fibroblast	0.961538	Fibroblast	Dermal condensate	0.961538	Dermal condensate
2889	0.258621	8.94753	5.76949	0.0190631	0.03118	2889	0.0307671	Fibroblast	1	Fibroblast	Pre-dermal condensate	0.828571	Pre-dermal condensate
2890	-0.0354725	8.93517	0.0263274	0.87158	0.907544	2890	0.907137	Mural cell	0.973684	Mural cell	Pericytes	0.789474	Pericytes
2891	0.608131	9.14042	38.2679	4.07e-08	2.57e-06	2891	2.53e-06	Adipocyte	1	Adipocyte	Adipocytes	1	Adipocytes
2892	0.35497	8.74714	16.1706	0.000205189	0.000577121	2892	0.000556242	Fibroblast	1	Fibroblast	WNT2+ fibroblast	1	WNT2+ fibroblast
2893	0.442035	9.24025	13.6411	0.000444019	0.00112508	2893	0.00108838	Fibroblast	1	Fibroblast	Pre-dermal condensate	0.984127	Pre-dermal condensate
2894	0.147413	9.22109	1.43599	0.236827	0.295133	2894	0.294238	B cell	1	B cell	Pro B cell	0.72973	Pro B cell
2895	0.18618	8.72772	4.53168	0.036923	0.0560159	2895	0.0554879	Fibroblast	1	Fibroblast	PEAR1+ fibroblast	0.5625	Mixed
2896	0.341767	8.84435	11.0265	0.00145025	0.00319821	2896	0.003115	Fibroblast	1	Fibroblast	WNT2+ fibroblast	1	WNT2+ fibroblast
2897	0.257345	9.11922	2.93517	0.0932923	0.127892	2897	0.127112	Erythroid	1	Erythroid	Erythroid (fetal)	1	Erythroid (fetal)
2898	0.226393	8.78193	6.86134	0.0108621	0.0188483	2898	0.0185562	Fibroblast	1	Fibroblast	Dermal condensate	0.789474	Dermal condensate
2899	-0.0129311	9.42811	0.00906773	0.924543	0.947671	2899	0.947233	Monocyte	0.921569	Monocyte	Monocyte	0.784314	Monocyte
2900	-0.37231	9.05275	11.4605	0.00144693	0.00319334	2900	0.00310955	Neutrophil	0.642857	Mixed	Neutrophil2	0.607143	Mixed
2901	0.165466	9.19419	1.625	0.208693	0.263314	2901	0.26245	cDC	1	cDC	DC1	0.971429	DC1
2902	-0.573842	8.98741	34.3172	1.1e-06	1.74e-05	2902	1.68e-05	Fibroblast	1	Fibroblast	FRZB+ early fibroblast	0.974359	FRZB+ early fibroblast
2903	-0.0110521	8.94571	0.00856382	0.926664	0.949166	2903	0.948676	ILC	0.95	ILC	NK cell	0.95	NK cell
2904	0.559761	9.28867	28.7683	2.48e-06	2.2e-05	2904	2.05e-05	ILC	0.813953	ILC	NK cell	0.790698	NK cell
2905	0.59863	9.58981	21.0769	3.33e-05	0.000119796	2905	0.000114214	Macrophage	1	Macrophage	LYVE1++ macrophage	1	LYVE1++ macrophage
2906	0.476303	8.99562	27.7221	3.3e-06	2.47e-05	2906	2.32e-05	Mast cell	1	Mast cell	Mast cell (most mature)	0.733333	Mast cell (most mature)
2907	0.0950114	9.081	0.489618	0.486512	0.560133	2907	0.559911	Fibroblast	0.897959	Fibroblast	WNT2+ fibroblast	0.877551	WNT2+ fibroblast
2908	0.418803	8.77211	23.0362	1.61e-05	6.6e-05	2908	6.26e-05	Fibroblast	0.826087	Fibroblast	WNT2+ fibroblast	0.73913	WNT2+ fibroblast
2909	0.207824	8.73562	5.23487	0.0266569	0.0419117	2909	0.0414467	Fibroblast	1	Fibroblast	Pre-dermal condensate	0.764706	Pre-dermal condensate
2910	0.258776	8.95287	5.40182	0.0245111	0.0389723	2910	0.0385196	Monocyte	0.75	Monocyte	Monocyte (activated/differentiating)	0.4	Mixed
2911	0.143058	9.14384	0.730557	0.395759	0.466613	2911	0.465958	Fibroblast	0.977273	Fibroblast	WNT2+ fibroblast	0.954545	WNT2+ fibroblast
2912	0.5573	8.98758	31.6939	1.4e-06	1.99e-05	2912	1.92e-05	Erythroid	1	Erythroid	Erythroid (fetal)	1	Erythroid (fetal)
2913	0.403971	9.14971	11.7655	0.00127031	0.00283776	2913	0.00276023	Monocyte	0.8	Monocyte	Monocyte (activated/differentiating)	0.766667	Monocyte (activated/differentiating)
2914	0.569917	9.4031	22.0798	2.29e-05	8.69e-05	2914	8.26e-05	Macrophage	1	Macrophage	LYVE1++ macrophage	0.974359	LYVE1++ macrophage
2915	-0.00578215	8.89262	0.00277664	0.9582	0.971408	2915	0.971163	Fibroblast	1	Fibroblast	Pre-dermal condensate	0.827586	Pre-dermal condensate
2916	-0.0863555	8.87465	0.464229	0.499014	0.572841	2916	0.572726	Fibroblast	1	Fibroblast	Pre-dermal condensate	0.966667	Pre-dermal condensate
2917	-0.327217	8.88268	9.10419	0.0131267	0.0224073	2917	0.022082	Fibroblast	1	Fibroblast	WNT2+ fibroblast	1	WNT2+ fibroblast
2918	0.413243	8.74251	22.8782	1.74e-05	7.01e-05	2918	6.65e-05	Fibroblast	0.947368	Fibroblast	WNT2+ fibroblast	0.631579	Mixed
2919	-0.406837	8.81195	27.0305	4.14e-06	2.78e-05	2919	2.63e-05	Macrophage	1	Macrophage	TREM2+ macrophage	1	TREM2+ macrophage
2920	0.220856	8.75895	4.31253	0.0433529	0.0646649	2920	0.0640693	Fibroblast	1	Fibroblast	Pre-dermal condensate	0.947368	Pre-dermal condensate
2921	-0.550542	8.99661	23.8829	1.55e-05	6.42e-05	2921	6.08e-05	Fibroblast	1	Fibroblast	HOXC5+ early fibroblast	0.974359	HOXC5+ early fibroblast
2922	-0.615949	9.2324	25.6017	6.67e-06	3.67e-05	2922	3.47e-05	Fibroblast	1	Fibroblast	HOXC5+ early fibroblast	0.952381	HOXC5+ early fibroblast
2923	0.455847	9.61708	9.24043	0.00386951	0.00757787	2923	0.00741651	Macrophage	1	Macrophage	LYVE1++ macrophage	1	LYVE1++ macrophage
2924	-0.38561	8.86437	8.19341	0.00627137	0.0116079	2924	0.0113813	Neuronal cell	1	Neuronal cell	SPP1+ proliferating neuron proneitors	0.863636	SPP1+ proliferating neuron proneitors
2925	-0.374052	8.7845	11.4805	0.00143581	0.00317287	2925	0.00308927	Fibroblast	1	Fibroblast	Pre-dermal condensate	0.55	Mixed
2926	-0.00519081	8.80551	0.00102114	0.974641	0.983095	2926	0.982805	Skeletal muscle	1	Skeletal muscle	Myoblasts	1	Myoblasts
2927	-0.474467	9.26223	9.56214	0.00331245	0.00663257	2927	0.00648157	Skeletal muscle	1	Skeletal muscle	Myoblasts	1	Myoblasts
2928	0.131171	9.40936	0.836186	0.365181	0.43427	2928	0.433567	Macrophage	1	Macrophage	LYVE1++ macrophage	0.979167	LYVE1++ macrophage
2929	0.389318	8.7657	16.057	0.000214239	0.000600303	2929	0.000578761	Haem progenitors	NA	NA	Dermal papillia	1	Dermal papillia
2930	-0.162475	8.75736	2.24894	0.140427	0.184569	2930	0.183748	Fibroblast	1	Fibroblast	HOXC5+ early fibroblast	0.666667	Mixed
2931	-0.473623	8.96751	17.2974	0.000134506	0.000402022	2931	0.000386681	Fibroblast	1	Fibroblast	HOXC5+ early fibroblast	0.777778	HOXC5+ early fibroblast
2932	-0.459582	9.01683	14.5039	0.000303868	0.000813054	2932	0.000785709	Fibroblast	1	Fibroblast	Pre-dermal condensate	0.861111	Pre-dermal condensate
2933	-0.572388	9.12608	19.6326	5.63e-05	0.000188954	2933	0.000180797	Fibroblast	1	Fibroblast	HOXC5+ early fibroblast	0.981132	HOXC5+ early fibroblast
2934	0.395508	8.78491	13.5908	0.00059019	0.00144896	2934	0.00140374	Fibroblast	1	Fibroblast	WNT2+ fibroblast	1	WNT2+ fibroblast
2935	0.565741	9.01188	31.3206	1.57e-06	2.05e-05	2935	1.93e-05	Keratinocyte	1	Keratinocyte	Basal	0.816327	Basal
2936	-0.507709	8.88659	27.4001	3.86e-06	2.68e-05	2936	2.52e-05	Fibroblast	1	Fibroblast	HOXC5+ early fibroblast	0.964286	HOXC5+ early fibroblast
2937	0.118713	9.31402	0.839047	0.733348	0.792174	2937	0.792026	Macrophage	1	Macrophage	LYVE1++ macrophage	1	LYVE1++ macrophage
2938	0.47181	8.83668	35.0856	3.35e-07	8.61e-06	2938	8.39e-06	Fibroblast	1	Fibroblast	Dermal condensate	1	Dermal condensate
2939	-0.234682	8.9483	2.7579	0.103466	0.140408	2939	0.139608	Fibroblast	1	Fibroblast	Pre-dermal condensate	1	Pre-dermal condensate
2940	-0.0771541	9.18589	0.4007	0.529811	0.604245	2940	0.604348	cDC	0.9	cDC	DC2	0.9	DC2
2941	-0.49258	9.07868	15.4192	0.000440892	0.00111782	2941	0.0010814	Fibroblast	1	Fibroblast	WNT2+ fibroblast	0.933333	WNT2+ fibroblast
2942	-0.0155333	9.15917	0.0129655	0.925582	0.948396	2942	0.947916	Monocyte	1	Monocyte	Monocyte	1	Monocyte
2943	-0.57804	8.99497	34.6197	1.76e-06	2.05e-05	2943	1.93e-05	Neuronal cell	1	Neuronal cell	Neuron progenitors	1	Neuron progenitors
2944	-0.509048	8.83639	33.252	2.45e-06	2.2e-05	2944	2.05e-05	Fibroblast	1	Fibroblast	FRZB+ early fibroblast	1	FRZB+ early fibroblast
2945	-0.171088	9.00074	2.05045	0.158812	0.205872	2945	0.204979	ILC	1	ILC	NK cell	1	NK cell
2946	0.318766	8.85915	9.52385	0.00340308	0.00678329	2946	0.00662993	cDC	0.736842	cDC	DC2	0.736842	DC2
2947	-0.0423223	8.89817	0.13515	0.751496	0.805809	2947	0.805332	Mural cell	0.972973	Mural cell	Pericytes	0.972973	Pericytes
2948	-0.398743	9.05827	8.03717	0.00674794	0.0124055	2948	0.0121689	Fibroblast	1	Fibroblast	Pre-dermal condensate	0.761905	Pre-dermal condensate
2949	-0.240128	8.73822	5.50574	0.0232438	0.0371702	2949	0.0367299	Fibroblast	1	Fibroblast	Pre-dermal condensate	0.666667	Mixed
2950	-0.0391619	9.22374	0.0940496	0.760452	0.813679	2950	0.813043	Macrophage	1	Macrophage	LYVE1++ macrophage	1	LYVE1++ macrophage
2951	-0.54125	9.39719	24.8964	4.49e-06	2.92e-05	2951	2.75e-05	Fibroblast	1	Fibroblast	WNT2+ fibroblast	1	WNT2+ fibroblast
2952	-0.376437	9.01978	10.4185	0.00263128	0.00539613	2952	0.00526989	Fibroblast	1	Fibroblast	WNT2+ fibroblast	1	WNT2+ fibroblast
2953	0.408868	8.81536	22.5574	3.69e-05	0.00013078	2953	0.000124796	Schwann cell	1	Schwann cell	Myelinating Schwann cells	1	Myelinating Schwann cells
2954	0.584719	9.03606	36.2924	9.34e-08	4.23e-06	2954	4.12e-06	Haem progenitors	NA	NA	Dermal papillia	1	Dermal papillia
2955	-0.226798	9.02255	2.52482	0.118806	0.158771	2955	0.157973	Fibroblast	1	Fibroblast	Pre-dermal condensate	0.842105	Pre-dermal condensate
2956	-0.0486859	8.74088	0.158013	0.692801	0.757215	2956	0.757219	Fibroblast	1	Fibroblast	Pre-dermal condensate	0.95	Pre-dermal condensate
2957	-0.463347	8.75882	32.2785	3.13e-06	2.41e-05	2957	2.26e-05	Fibroblast	1	Fibroblast	FRZB+ early fibroblast	1	FRZB+ early fibroblast
2958	-0.273645	8.89469	6.89576	0.0116408	0.0200699	2958	0.0197658	Macrophage	1	Macrophage	LYVE1++ macrophage	1	LYVE1++ macrophage
2959	-0.628746	9.1571	34.9233	1.63e-06	2.05e-05	2959	1.93e-05	Fibroblast	1	Fibroblast	FRZB+ early fibroblast	1	FRZB+ early fibroblast
2960	0.42982	8.90186	15.0134	0.000331213	0.000874796	2960	0.000845106	Fibroblast	1	Fibroblast	Pre-dermal condensate	1	Pre-dermal condensate
2961	-0.540645	8.90263	33.7556	2.17e-06	2.14e-05	2961	2e-05	Mural cell	1	Mural cell	PLN+ mural cell	0.741935	PLN+ mural cell
2962	-0.288372	8.86495	8.21694	0.00618775	0.0114803	2962	0.0112562	Macrophage	1	Macrophage	LYVE1++ macrophage	0.944444	LYVE1++ macrophage
2963	-0.458052	8.82713	18.3932	9.18e-05	0.00028899	2963	0.000277139	Fibroblast	1	Fibroblast	HOXC5+ early fibroblast	1	HOXC5+ early fibroblast
2964	0.412608	9.01983	12.6855	0.00086	0.00201863	2964	0.00195996	Macrophage	1	Macrophage	LYVE1++ macrophage	1	LYVE1++ macrophage
2965	0.315452	8.75226	11.4458	0.00145742	0.00321073	2965	0.00312764	Fibroblast	0.944444	Fibroblast	WNT2+ fibroblast	0.944444	WNT2+ fibroblast
2966	0.35255	8.78862	11.9036	0.00119744	0.00269173	2966	0.00261841	Fibroblast	0.954545	Fibroblast	PEAR1+ fibroblast	0.545455	Mixed
2967	0.298202	8.72121	9.39793	0.00360252	0.00711328	2967	0.00695776	Fibroblast	1	Fibroblast	Pre-dermal condensate	1	Pre-dermal condensate
2968	0.39308	8.78269	14.7471	0.00036859	0.000956965	2968	0.000924253	Fibroblast	1	Fibroblast	Pre-dermal condensate	1	Pre-dermal condensate
2969	0.189431	8.92437	3.17053	0.190474	0.242748	2969	0.241867	Fibroblast	1	Fibroblast	Pre-dermal condensate	0.9375	Pre-dermal condensate
2970	0.0803101	9.14475	0.162943	0.687751	0.752569	2970	0.752704	Fibroblast	1	Fibroblast	WNT2+ fibroblast	1	WNT2+ fibroblast
2971	-0.118884	9.21667	0.246478	0.621197	0.69214	2971	0.692372	Fibroblast	1	Fibroblast	WNT2+ fibroblast	1	WNT2+ fibroblast
2972	0.0481596	8.75342	0.376813	0.541341	0.6156	2972	0.615794	Schwann cell	0.894737	Schwann cell	Schwann/Schwann precursors	0.473684	Mixed
2973	-0.457118	8.75927	29.4485	3.29e-06	2.47e-05	2973	2.32e-05	Fibroblast	1	Fibroblast	HOXC5+ early fibroblast	1	HOXC5+ early fibroblast
2974	-0.522489	9.07627	31.9072	3.84e-06	2.67e-05	2974	2.52e-05	Macrophage	1	Macrophage	TREM2+ macrophage	0.766667	TREM2+ macrophage
2975	0.337627	8.71525	19.3801	5.84e-05	0.000195241	2975	0.000186762	Erythroid	1	Erythroid	Early erythroid	1	Early erythroid
2976	0.573661	9.46719	25.3713	7.2e-06	3.85e-05	2976	3.63e-05	T cell	1	T cell	CD8 T cell	1	CD8 T cell
2977	-0.591619	9.04163	34.6495	1.01e-06	1.65e-05	2977	1.59e-05	Fibroblast	1	Fibroblast	FRZB+ early fibroblast	0.977778	FRZB+ early fibroblast
2978	-0.185779	8.84183	2.36364	0.130931	0.173466	2978	0.172613	Fibroblast	1	Fibroblast	Pre-dermal condensate	0.826087	Pre-dermal condensate
2979	0.0566692	9.24568	0.44038	0.509224	0.583239	2979	0.583213	Fibroblast	1	Fibroblast	WNT2+ fibroblast	1	WNT2+ fibroblast
2980	0.312974	8.71894	12.1012	0.00108428	0.00247158	2980	0.00240235	Mural cell	1	Mural cell	LMCD1+ mural cell	1	LMCD1+ mural cell
2981	-0.568893	8.97123	34.3126	1.89e-06	2.06e-05	2981	1.94e-05	Fibroblast	1	Fibroblast	FRZB+ early fibroblast	1	FRZB+ early fibroblast
2982	0.199977	8.85974	3.71452	0.0600282	0.086494	2982	0.0858052	Macrophage	0.9375	Macrophage	LYVE1++ macrophage	0.6875	Mixed
2983	0.315359	8.92267	6.62096	0.013312	0.0226831	2983	0.022356	Fibroblast	1	Fibroblast	Pre-dermal condensate	1	Pre-dermal condensate
2984	-0.486747	8.79591	32.5938	2.89e-06	2.34e-05	2984	2.19e-05	Neuronal cell	1	Neuronal cell	Neuroendocrine	1	Neuroendocrine
2985	0.138746	9.12754	1.25655	0.343202	0.410687	2985	0.409919	Macrophage	1	Macrophage	LYVE1++ macrophage	1	LYVE1++ macrophage
2986	0.0122883	8.75548	0.0153004	0.973452	0.982356	2986	0.98205	Myofibroblast	0.65	Mixed	Myofibroblasts	0.65	Mixed
2987	0.514984	9.13942	25.8885	6.96e-06	3.76e-05	2987	3.55e-05	ILC	0.965517	ILC	NK cell	0.965517	NK cell
2988	0.333024	8.71001	13.1854	0.00069797	0.00168001	2988	0.00162956	Fibroblast	1	Fibroblast	Pre-dermal condensate	1	Pre-dermal condensate
2989	0.564398	9.03905	38.6633	3.41e-08	2.45e-06	2989	2.39e-06	Vascular endothelium	1	Vascular endothelium	Capillary/postcapillary venule	0.795918	Capillary/postcapillary venule
2990	-0.191616	8.90686	2.15656	0.148657	0.1942	2990	0.193312	Fibroblast	1	Fibroblast	Pre-dermal condensate	0.833333	Pre-dermal condensate
2991	0.538957	9.32296	22.3329	2.06e-05	7.99e-05	2991	7.59e-05	T cell	1	T cell	CD8 T cell	0.878788	CD8 T cell
2992	0.522957	8.90452	31.6704	1.63e-06	2.05e-05	2992	1.93e-05	Keratinocyte	1	Keratinocyte	Matrix/placode	0.8	Matrix/placode
2993	0.422377	8.72916	24.212	1.83e-05	7.28e-05	2993	6.91e-05	Adipocyte	1	Adipocyte	Adipocytes	1	Adipocytes
2994	-0.228161	9.3303	3.0019	0.0897579	0.123559	2994	0.122783	Macrophage	0.977778	Macrophage	LYVE1++ macrophage	0.977778	LYVE1++ macrophage
2995	0.403852	8.99135	13.8156	0.000538124	0.00133715	2995	0.00129511	Macrophage	1	Macrophage	LYVE1++ macrophage	0.888889	LYVE1++ macrophage
2996	-0.147454	9.047	1.4704	0.231373	0.288922	2996	0.288074	Langerhans cell	0.962963	Langerhans cell	LC	0.962963	LC
2997	-0.416133	8.86974	13.4975	0.000613351	0.00150068	2997	0.00145408	Fibroblast	1	Fibroblast	FRZB+ early fibroblast	0.928571	FRZB+ early fibroblast
2998	-0.374941	8.86541	10.6212	0.00208711	0.00440402	2998	0.0042958	Fibroblast	1	Fibroblast	FRZB+ early fibroblast	0.928571	FRZB+ early fibroblast
2999	0.428085	8.77211	29.0006	9.52e-07	1.61e-05	2999	1.55e-05	Mural cell	1	Mural cell	LMCD1+ mural cell	0.678571	Mixed
3000	0.469663	8.81746	32.3628	2.88e-07	7.86e-06	3000	7.65e-06	Schwann cell	1	Schwann cell	Schwann/Schwann precursors	0.96	Schwann/Schwann precursors
3001	0.347077	8.97955	9.52933	0.00339466	0.00677122	3001	0.00661734	Haem progenitors	0.958333	Haem progenitors	MEMP - Megak	0.708333	MEMP - Megak
3002	-0.550646	8.92604	33.9018	2.09e-06	2.12e-05	3002	1.98e-05	Erythroid	1	Erythroid	Early erythroid (embryonic)	1	Early erythroid (embryonic)
3003	-0.419762	8.85979	14.7185	0.000372848	0.000966372	3003	0.000933497	Fibroblast	0.962963	Fibroblast	FRZB+ early fibroblast	0.888889	FRZB+ early fibroblast
3004	-0.454177	8.74651	31.9782	3.37e-06	2.49e-05	3004	2.34e-05	Fibroblast	1	Fibroblast	FRZB+ early fibroblast	1	FRZB+ early fibroblast
3005	0.530148	9.61595	15.0025	0.000332665	0.000877824	3005	0.000848079	B cell	1	B cell	B cell	0.981132	B cell
3006	0.467187	8.79054	27.0041	6.83e-06	3.72e-05	3006	3.51e-05	Erythroid	1	Erythroid	Early erythroid	1	Early erythroid
3007	0.14454	8.82452	1.63372	0.207366	0.261947	3007	0.261074	Mural cell	1	Mural cell	Pericytes	1	Pericytes
3008	0.380281	8.94278	8.59358	0.00520615	0.00984159	3008	0.0096426	Fibroblast	1	Fibroblast	WNT2+ fibroblast	1	WNT2+ fibroblast
3009	0.435686	9.44214	10.5101	0.00219173	0.00459659	3009	0.00448301	T cell	0.863636	T cell	Innate T type1	0.863636	Innate T type1
3010	-0.605394	9.24154	30.5854	5.57e-07	1.17e-05	3010	1.13e-05	Fibroblast	1	Fibroblast	WNT2+ fibroblast	0.983871	WNT2+ fibroblast
3011	0.153292	9.0339	0.951595	0.334333	0.401526	3011	0.400832	Fibroblast	1	Fibroblast	Pre-dermal condensate	0.952381	Pre-dermal condensate
3012	-0.475514	9.2489	16.6768	0.000171692	0.000496609	3012	0.000478602	Macrophage	1	Macrophage	LYVE1++ macrophage	1	LYVE1++ macrophage
3013	0.461622	9.00149	20.8788	3.49e-05	0.000124451	3013	0.00011869	ILC	1	ILC	NK cell	1	NK cell
3014	-0.293277	8.87555	5.27688	0.0261339	0.0411948	3014	0.0407294	Fibroblast	1	Fibroblast	Pre-dermal condensate	0.961538	Pre-dermal condensate
3015	-0.431987	9.06121	9.40323	0.00359388	0.0071023	3015	0.00694657	Fibroblast	1	Fibroblast	WNT2+ fibroblast	1	WNT2+ fibroblast
3016	-0.488637	8.91745	19.342	6.25e-05	0.000206768	3016	0.000197919	Fibroblast	1	Fibroblast	HOXC5+ early fibroblast	0.90625	HOXC5+ early fibroblast
3017	0.215066	9.12095	3.24984	0.0778764	0.109052	3017	0.108308	Macrophage	1	Macrophage	LYVE1++ macrophage	1	LYVE1++ macrophage
3018	0.0846443	8.79012	0.628019	0.432085	0.504421	3018	0.503924	Fibroblast	1	Fibroblast	Pre-dermal condensate	0.75	Pre-dermal condensate
3019	0.568258	9.62637	22.2455	2.12e-05	8.18e-05	3019	7.78e-05	T cell	1	T cell	CD4 T cell	0.891304	CD4 T cell
3020	-0.608375	9.21335	26.2252	5.41e-06	3.25e-05	3020	3.07e-05	Fibroblast	1	Fibroblast	HOXC5+ early fibroblast	0.967742	HOXC5+ early fibroblast
3021	-0.396806	8.91986	14.8609	0.000352103	0.000918414	3021	0.000887217	Fibroblast	1	Fibroblast	WNT2+ fibroblast	1	WNT2+ fibroblast
3022	0.44515	8.77169	33.8361	8.77e-07	1.53e-05	3022	1.48e-05	Keratinocyte	1	Keratinocyte	Matrix/placode	0.807692	Matrix/placode
3023	-0.623736	9.1407	34.8291	1.67e-06	2.05e-05	3023	1.93e-05	Neuronal cell	1	Neuronal cell	Neuron progenitors	0.964286	Neuron progenitors
3024	-0.379173	8.88727	11.097	0.00140271	0.00310931	3024	0.00302633	Fibroblast	0.931034	Fibroblast	FRZB+ early fibroblast	0.896552	FRZB+ early fibroblast
3025	0.415446	8.90904	16.4144	0.000186147	0.000531981	3025	0.000512522	Skeletal muscle	1	Skeletal muscle	Myoblasts	1	Myoblasts
3026	-0.0158682	9.4507	0.0119716	0.913341	0.939322	3026	0.939008	cDC	1	cDC	DC1	1	DC1
3027	0.00960458	9.09157	0.0177822	0.894312	0.925659	3027	0.92532	Fibroblast	1	Fibroblast	Pre-dermal condensate	0.907407	Pre-dermal condensate
3028	-0.132744	9.14336	1.47136	0.231133	0.288665	3028	0.28781	ILC	0.925	ILC	NK cell	0.925	NK cell
3029	-0.364089	8.92123	9.31053	0.00374818	0.00735532	3029	0.00719692	Fibroblast	1	Fibroblast	WNT2+ fibroblast	1	WNT2+ fibroblast
3030	0.19795	8.81791	5.1626	0.0262601	0.0413709	3030	0.0409073	Fibroblast	0.791667	Fibroblast	WNT2+ fibroblast	0.625	Mixed
3031	0.503952	9.08694	23.681	1.3e-05	5.64e-05	3031	5.35e-05	Mast cell	1	Mast cell	Mast cell (most mature)	1	Mast cell (most mature)
3032	-0.45339	9.03039	12.8707	0.000795783	0.00188279	3032	0.00182745	Fibroblast	1	Fibroblast	HOXC5+ early fibroblast	0.697674	Mixed
3033	-0.232918	8.90375	4.71233	0.0350572	0.0534491	3033	0.052935	Macrophage	0.789474	Macrophage	MHCII+ macrophage	0.736842	MHCII+ macrophage
3034	0.157442	9.15377	1.65789	0.204224	0.258543	3034	0.257653	Macrophage	1	Macrophage	LYVE1++ macrophage	1	LYVE1++ macrophage
3035	-0.12016	9.21406	0.645203	0.425897	0.498211	3035	0.497661	Fibroblast	1	Fibroblast	Pre-dermal condensate	0.911765	Pre-dermal condensate
3036	0.54886	9.31891	27.991	3.02e-06	2.39e-05	3036	2.24e-05	ILC	1	ILC	NK cell	1	NK cell
3037	0.229962	8.89211	2.98026	0.0908877	0.124835	3037	0.124063	Fibroblast	1	Fibroblast	Pre-dermal condensate	0.931034	Pre-dermal condensate
3038	0.130559	8.83497	1.50685	0.223872	0.280615	3038	0.279729	Fibroblast	1	Fibroblast	WNT2+ fibroblast	1	WNT2+ fibroblast
3039	-0.01049	8.8292	0.00560407	0.940638	0.960279	3039	0.959866	Melanocyte	1	Melanocyte	Melanoblast	0.6	Mixed
3040	-0.348944	8.81776	9.70699	0.00313356	0.00631038	3040	0.00616468	Fibroblast	1	Fibroblast	Pre-dermal condensate	0.714286	Pre-dermal condensate
3041	0.366475	9.00947	11.2872	0.00155992	0.00340429	3041	0.00331753	ILC	0.84	ILC	NK cell	0.84	NK cell
3042	0.667808	9.81609	29.3457	3.24e-06	2.46e-05	3042	2.31e-05	ILC	0.977528	ILC	NK cell	0.977528	NK cell
3043	-0.497437	8.81467	33.056	2.58e-06	2.22e-05	3043	2.07e-05	Fibroblast	1	Fibroblast	FRZB+ early fibroblast	1	FRZB+ early fibroblast
3044	0.022468	8.974	0.230428	0.633357	0.703957	3044	0.70428	Schwann cell	0.972222	Schwann cell	Schwann/Schwann precursors	0.833333	Schwann/Schwann precursors
3045	-0.319416	8.78148	8.93684	0.0044449	0.00857972	3045	0.00839623	Fibroblast	1	Fibroblast	HOXC5+ early fibroblast	0.8	HOXC5+ early fibroblast
3046	0.567891	9.04252	30.4462	5.85e-07	1.2e-05	3046	1.16e-05	Adipocyte	0.953488	Adipocyte	Adipocytes	0.953488	Adipocytes
3047	0.23486	8.7749	4.73204	0.0346954	0.0529727	3047	0.0524674	Fibroblast	1	Fibroblast	Pre-dermal condensate	1	Pre-dermal condensate
3048	-0.100911	8.80706	0.853792	0.456592	0.529964	3048	0.529616	Fibroblast	1	Fibroblast	WNT2+ fibroblast	1	WNT2+ fibroblast
3049	-0.0780108	9.23564	0.37248	0.543726	0.617903	3049	0.61807	Fibroblast	0.972603	Fibroblast	WNT2+ fibroblast	0.972603	WNT2+ fibroblast
3050	0.238641	9.18547	3.90789	0.0539656	0.0786408	3050	0.0779833	Monocyte	0.807692	Monocyte	Monocyte precursor	0.807692	Monocyte precursor
3051	-0.113537	8.99417	0.644448	0.426166	0.49839	3051	0.497846	Fibroblast	1	Fibroblast	Pre-dermal condensate	0.95	Pre-dermal condensate
3052	0.509937	8.87835	25.2623	1.51e-05	6.29e-05	3052	5.96e-05	Fibroblast	1	Fibroblast	Dermal condensate	1	Dermal condensate
3053	0.518182	9.0077	39.5958	2.34e-07	6.82e-06	3053	6.66e-06	Mast cell	1	Mast cell	Mast cell (most mature)	0.777778	Mast cell (most mature)
3054	-0.493858	8.83173	28.8084	3.71e-06	2.62e-05	3054	2.47e-05	Fibroblast	1	Fibroblast	WNT2+ fibroblast	0.826087	WNT2+ fibroblast
3055	-0.0678648	8.74035	0.383358	0.538816	0.613052	3055	0.613219	Fibroblast	1	Fibroblast	WNT2+ fibroblast	0.5	Mixed
3056	-0.0402563	8.71044	0.122632	0.727769	0.787433	3056	0.787313	Fibroblast	1	Fibroblast	Pre-dermal condensate	0.941176	Pre-dermal condensate
3057	-0.407962	9.07399	12.6828	0.000860979	0.00202038	3057	0.00196151	ILC	1	ILC	ILC3	0.613636	Mixed
3058	0.158151	8.90305	2.20981	0.143589	0.188437	3058	0.187564	Mural cell	0.973684	Mural cell	Pericytes	0.684211	Mixed
3059	-0.485807	8.7996	30.0891	3.45e-06	2.52e-05	3059	2.37e-05	Fibroblast	1	Fibroblast	HOXC5+ early fibroblast	0.85	HOXC5+ early fibroblast
3060	-0.15679	8.85464	2.34214	0.132653	0.175367	3060	0.174508	Monocyte	1	Monocyte	Monocyte precursor	0.588235	Mixed
3061	-0.584425	8.97346	36.1444	2.48e-07	7.06e-06	3061	6.88e-06	Fibroblast	1	Fibroblast	HOXC5+ early fibroblast	0.914286	HOXC5+ early fibroblast
3062	-0.528747	8.88028	32.8891	1.61e-06	2.05e-05	3062	1.93e-05	Fibroblast	1	Fibroblast	FRZB+ early fibroblast	0.965517	FRZB+ early fibroblast
3063	0.518076	8.83956	31.725	9.21e-07	1.57e-05	3063	1.52e-05	Adipocyte	1	Adipocyte	Adipocytes	1	Adipocytes
3064	-0.191444	8.98368	2.81757	0.0999084	0.13616	3064	0.135363	Macrophage	1	Macrophage	LYVE1++ macrophage	1	LYVE1++ macrophage
3065	0.375172	8.86463	15.9832	0.000160749	0.000468897	3065	0.000451778	Fibroblast	1	Fibroblast	WNT2+ fibroblast	1	WNT2+ fibroblast
3066	0.269328	9.25696	4.28904	0.0439027	0.0653943	3066	0.0647961	Monocyte	0.891892	Monocyte	Monocyte	0.891892	Monocyte
3067	-0.508301	9.04207	16.4122	0.000190604	0.000541673	3067	0.000521947	Fibroblast	1	Fibroblast	WNT2+ fibroblast	1	WNT2+ fibroblast
3068	-0.392232	8.87371	10.7296	0.00199005	0.00422302	3068	0.0041191	Fibroblast	1	Fibroblast	Pre-dermal condensate	0.740741	Pre-dermal condensate
3069	0.131542	8.75075	2.09088	0.242535	0.301457	3069	0.300645	Fibroblast	0.882353	Fibroblast	WNT2+ fibroblast	0.882353	WNT2+ fibroblast
3070	-0.160322	9.40117	1.79687	0.186462	0.238163	3070	0.237256	cDC	0.947368	cDC	DC2	0.947368	DC2
3071	0.113738	9.68581	0.649263	0.424454	0.496862	3071	0.49631	Macrophage	1	Macrophage	LYVE1++ macrophage	1	LYVE1++ macrophage
3072	0.076031	8.8346	0.519467	0.474608	0.547894	3072	0.547606	Fibroblast	1	Fibroblast	WNT2+ fibroblast	0.64	Mixed
3073	-0.560091	8.94907	34.028	2.03e-06	2.11e-05	3073	1.97e-05	Fibroblast	1	Fibroblast	FRZB+ early fibroblast	1	FRZB+ early fibroblast
3074	0.177965	8.97395	2.18151	0.14638	0.191603	3074	0.190704	Macrophage	0.952381	Macrophage	LYVE1++ macrophage	0.47619	Mixed
3075	0.118549	9.4505	0.755496	0.471298	0.544832	3075	0.544518	Macrophage	1	Macrophage	LYVE1++ macrophage	1	LYVE1++ macrophage
3076	-0.339916	8.84705	10.3652	0.00233652	0.00486233	3076	0.00474498	Fibroblast	1	Fibroblast	FRZB+ early fibroblast	0.56	Mixed
3077	0.587895	9.02955	42.9768	1.45e-08	1.79e-06	3077	1.72e-06	Fibroblast	1	Fibroblast	Dermal condensate	1	Dermal condensate
3078	-0.0488944	9.02273	0.116093	0.734806	0.79345	3078	0.793264	Skeletal muscle	1	Skeletal muscle	Myoblasts	1	Myoblasts
3079	0.351531	8.9923	7.26577	0.00884668	0.0157155	3079	0.0154508	Lymphatic endothelium	1	Lymphatic endothelium	LE	0.929825	LE
3080	0.469042	9.15139	19.1817	6.47e-05	0.000213547	3080	0.000204417	B cell	0.961538	B cell	B cell	0.961538	B cell
3081	-0.16194	9.07196	2.10215	0.153766	0.200145	3081	0.199226	ILC	0.96875	ILC	NK cell	0.96875	NK cell
3082	-0.489827	9.06208	14.9115	0.000345019	0.000903221	3082	0.000872193	Fibroblast	1	Fibroblast	FRZB+ early fibroblast	0.957447	FRZB+ early fibroblast
3083	-0.0530501	8.88641	0.179699	0.870162	0.906836	3083	0.906337	Fibroblast	1	Fibroblast	Pre-dermal condensate	0.939394	Pre-dermal condensate
3084	-0.435293	9.03625	12.5949	0.00151164	0.003309	3084	0.00322424	Fibroblast	1	Fibroblast	WNT2+ fibroblast	1	WNT2+ fibroblast
3085	0.42151	8.74071	28.0298	2.98e-06	2.37e-05	3085	2.22e-05	Haem progenitors	NA	NA	Dermal papillia	1	Dermal papillia
3086	0.51571	9.24612	18.4967	8.59e-05	0.000272277	3086	0.000261011	T cell	1	T cell	CD4 T cell	1	CD4 T cell
3087	0.427162	8.85496	24.1111	1.11e-05	5.07e-05	3087	4.8e-05	T cell	0.952381	T cell	CD4 T cell	0.857143	CD4 T cell
3088	-0.577151	8.99257	34.3403	1.88e-06	2.06e-05	3088	1.94e-05	Fibroblast	1	Fibroblast	FRZB+ early fibroblast	1	FRZB+ early fibroblast
3089	0.113935	9.31063	0.6788	0.464821	0.538402	3089	0.538075	Macrophage	1	Macrophage	LYVE1++ macrophage	1	LYVE1++ macrophage
3090	0.421375	8.92144	14.713	0.000366565	0.000952958	3090	0.000920216	Erythroid	1	Erythroid	Erythroid (fetal)	0.976744	Erythroid (fetal)
3091	0.288433	9.45648	4.92939	0.0312878	0.0483013	3091	0.0478216	Macrophage	0.866667	Macrophage	MHCII+ macrophage	0.622222	Mixed
3092	0.29481	8.73311	10.3053	0.00238715	0.00494975	3092	0.00483112	Fibroblast	1	Fibroblast	Pre-dermal condensate	0.875	Pre-dermal condensate
3093	-0.558165	9.01887	27.0803	4.1e-06	2.77e-05	3093	2.62e-05	Fibroblast	1	Fibroblast	HOXC5+ early fibroblast	0.871795	HOXC5+ early fibroblast
3094	0.422377	8.72916	24.212	1.83e-05	7.28e-05	3094	6.91e-05	Haem progenitors	NA	NA	Dermal papillia	1	Dermal papillia
3095	0.463307	8.81805	30.9593	1.17e-06	1.8e-05	3095	1.73e-05	Fibroblast	1	Fibroblast	PEAR1+ fibroblast	1	PEAR1+ fibroblast
3096	0.507967	8.97013	19.9661	4.98e-05	0.000170168	3096	0.000162648	Fibroblast	1	Fibroblast	WNT2+ fibroblast	1	WNT2+ fibroblast
3097	0.252273	9.18838	4.08834	0.0489219	0.0721092	3097	0.0714761	B cell	1	B cell	Pre B cell	0.851852	Pre B cell
3098	-0.301821	8.743	9.10487	0.00411604	0.0080042	3098	0.00783236	Fibroblast	1	Fibroblast	Pre-dermal condensate	0.666667	Mixed
3099	-0.135261	9.69298	1.05483	0.309681	0.374797	3099	0.374107	cDC	0.921053	cDC	DC2	0.921053	DC2
3100	0.631329	9.39465	34.1384	1.62e-07	5.45e-06	3100	5.35e-06	Fibroblast	1	Fibroblast	WNT2+ fibroblast	1	WNT2+ fibroblast
3101	-0.133426	8.83481	1.09208	0.301382	0.365833	3101	0.365081	Fibroblast	1	Fibroblast	Pre-dermal condensate	0.956522	Pre-dermal condensate
3102	-0.141663	9.38178	0.317186	0.57519	0.648861	3102	0.649152	Fibroblast	1	Fibroblast	WNT2+ fibroblast	1	WNT2+ fibroblast
3103	0.268235	8.94568	8.89434	0.00397377	0.00775558	3103	0.00758758	Fibroblast	1	Fibroblast	Dermal condensate	0.777778	Dermal condensate
3104	0.511854	8.92832	32.3263	7.69e-07	1.42e-05	3104	1.37e-05	Fibroblast	1	Fibroblast	Dermal condensate	1	Dermal condensate
3105	0.258863	8.97985	3.66518	0.06169	0.0886362	3105	0.0879389	Fibroblast	1	Fibroblast	Pre-dermal condensate	1	Pre-dermal condensate
3106	0.0772078	9.56605	0.31532	0.577115	0.650776	3106	0.651043	pDC	0.95082	pDC	pDC	0.95082	pDC
3107	0.0451725	8.90345	0.130206	0.876903	0.911653	3107	0.911296	Macrophage	0.947368	Macrophage	MHCII+ macrophage	0.526316	Mixed
3108	0.43674	8.76255	32.4478	1.58e-06	2.05e-05	3108	1.93e-05	Keratinocyte	1	Keratinocyte	Basal	1	Basal
3109	-0.0407791	8.8011	0.122798	0.727593	0.787341	3109	0.787209	Fibroblast	1	Fibroblast	Pre-dermal condensate	0.619048	Mixed
3110	-0.543777	8.90981	33.7434	2.17e-06	2.14e-05	3110	2e-05	Fibroblast	1	Fibroblast	FRZB+ early fibroblast	1	FRZB+ early fibroblast
3111	-0.413909	9.18033	8.22309	0.00618493	0.0114775	3111	0.0112531	Fibroblast	1	Fibroblast	WNT2+ fibroblast	1	WNT2+ fibroblast
3112	-0.034711	8.81996	5.39493	0.0274969	0.0430672	3112	0.0426091	Skeletal muscle	1	Skeletal muscle	Myoblasts	1	Myoblasts
3113	0.304969	9.02333	6.56879	0.0136572	0.0232116	3113	0.0228772	ILC	1	ILC	NK cell	1	NK cell
3114	0.212159	8.94696	5.97286	0.0171392	0.028362	3114	0.0279677	Vascular endothelium	1	Vascular endothelium	Tip cell (arterial)	0.837838	Tip cell (arterial)
3115	-0.17853	9.08783	2.25939	0.13953	0.183503	3115	0.18268	Macrophage	0.974359	Macrophage	LYVE1++ macrophage	0.948718	LYVE1++ macrophage
3116	0.253348	8.75675	6.9845	0.0111501	0.0192973	3116	0.0190033	Fibroblast	1	Fibroblast	WNT2+ fibroblast	0.947368	WNT2+ fibroblast
3117	0.495745	9.16935	20.5694	3.88e-05	0.000137004	3117	0.000130761	Macrophage	1	Macrophage	LYVE1++ macrophage	1	LYVE1++ macrophage
3118	-0.0635296	9.05984	0.26185	0.61126	0.683813	3118	0.684111	Macrophage	1	Macrophage	LYVE1++ macrophage	1	LYVE1++ macrophage
3119	0.614577	9.49247	29.2964	3.54e-06	2.56e-05	3119	2.4e-05	T cell	1	T cell	CD8 T cell	0.978261	CD8 T cell
3120	-0.203415	8.80649	3.39792	0.071488	0.100928	3120	0.100223	Schwann cell	1	Schwann cell	Myelinating Schwann cells	1	Myelinating Schwann cells
3121	0.460414	9.01383	20.4315	2.55e-05	9.51e-05	3121	9.05e-05	Fibroblast	1	Fibroblast	WNT2+ fibroblast	0.978261	WNT2+ fibroblast
3122	0.109747	9.24041	0.716509	0.401602	0.472618	3122	0.471986	ILC	0.894737	ILC	NK cell	0.894737	NK cell
3123	-0.411584	8.92843	13.0583	0.000579549	0.00142772	3123	0.00138314	Erythroid	1	Erythroid	Erythroid (embryonic)	1	Erythroid (embryonic)
3124	-0.101473	8.86348	1.06453	0.307492	0.372461	3124	0.37176	Macrophage	0.947368	Macrophage	LYVE1++ macrophage	0.894737	LYVE1++ macrophage
3125	0.513605	9.08175	24.5298	1.47e-05	6.18e-05	3125	5.85e-05	Monocyte	0.818182	Monocyte	Monocyte (activated/differentiating)	0.818182	Monocyte (activated/differentiating)
3126	0.203472	8.82844	2.64353	0.198139	0.251696	3126	0.25081	Fibroblast	1	Fibroblast	Pre-dermal condensate	0.916667	Pre-dermal condensate
3127	0.253683	9.02345	4.4982	0.039262	0.0592303	3127	0.0586696	Monocyte	1	Monocyte	Monocyte (activated/differentiating)	0.521739	Mixed
3128	0.540485	9.04662	26.7529	4.33e-06	2.85e-05	3128	2.68e-05	Erythroid	1	Erythroid	Erythroid (fetal)	1	Erythroid (fetal)
3129	-0.521353	8.86093	33.4188	2.35e-06	2.18e-05	3129	2.04e-05	Fibroblast	1	Fibroblast	FRZB+ early fibroblast	1	FRZB+ early fibroblast
3130	0.235338	8.72669	6.01979	0.0167631	0.0277932	3130	0.0274102	Fibroblast	1	Fibroblast	WNT2+ fibroblast	1	WNT2+ fibroblast
3131	-0.447236	8.95687	12.4119	0.000772198	0.00183405	3131	0.0017799	Fibroblast	1	Fibroblast	Pre-dermal condensate	0.903226	Pre-dermal condensate
3132	0.155782	9.08937	1.31504	0.257318	0.317283	3132	0.316592	Monocyte	0.75	Monocyte	Monocyte (activated/differentiating)	0.75	Monocyte (activated/differentiating)
3133	0.475029	9.28995	18.4697	5.66e-05	0.000189778	3133	0.00018159	Fibroblast	1	Fibroblast	WNT2+ fibroblast	1	WNT2+ fibroblast
3134	0.39885	8.90229	14.9228	0.000343469	0.000901082	3134	0.000870058	T cell	0.933333	T cell	CD8 T cell	0.4	Mixed
3135	0.243453	8.9472	5.30956	0.0242774	0.038665	3135	0.038215	Vascular endothelium	1	Vascular endothelium	Capillary (venular tip)	0.939394	Capillary (venular tip)
3136	-0.251317	8.76272	5.50148	0.0232943	0.0372415	3136	0.0368021	Fibroblast	1	Fibroblast	HOXC5+ early fibroblast	0.631579	Mixed
3137	0.0198175	8.85372	0.0287854	0.865992	0.903146	3137	0.902643	Mural cell	1	Mural cell	PLN+ mural cell	0.794118	PLN+ mural cell
3138	-0.383802	8.82124	12.8603	0.000799242	0.00188838	3138	0.001833	Fibroblast	1	Fibroblast	HOXC5+ early fibroblast	0.636364	Mixed
3139	0.259581	9.0142	5.68496	0.0211973	0.0342992	3139	0.0338683	Haem progenitors	1	Haem progenitors	MEMP - Early erythroid	0.782609	MEMP - Early erythroid
3140	0.257911	9.34474	3.9929	0.0515258	0.0754432	3140	0.0747934	B cell	1	B cell	Pre B cell	0.585366	Mixed
3141	-0.456772	8.79202	28.2876	2.89e-06	2.34e-05	3141	2.19e-05	Fibroblast	1	Fibroblast	WNT2+ fibroblast	0.9	WNT2+ fibroblast
3142	0.265905	9.24929	4.46169	0.0400321	0.0602547	3142	0.0596972	T cell	1	T cell	CD4 T cell	1	CD4 T cell
3143	-0.254525	8.98175	6.08584	0.016163	0.0269384	3143	0.0265656	Fibroblast	0.945946	Fibroblast	WNT2+ fibroblast	0.891892	WNT2+ fibroblast
3144	0.0984662	8.75706	0.645436	0.473166	0.546596	3144	0.546288	Fibroblast	1	Fibroblast	Pre-dermal condensate	0.944444	Pre-dermal condensate
3145	0.0205068	9.21987	0.0233187	0.879288	0.913581	3145	0.913239	Myofibroblast	1	Myofibroblast	Myofibroblasts	1	Myofibroblasts
3146	0.0265302	8.78027	0.0585253	0.809878	0.855722	3146	0.855122	Mural cell	0.958333	Mural cell	Pericytes	0.75	Pericytes
3147	-0.500185	8.84232	25.2237	1.12e-05	5.1e-05	3147	4.82e-05	Fibroblast	1	Fibroblast	HOXC5+ early fibroblast	1	HOXC5+ early fibroblast
3148	0.250608	8.82118	4.71388	0.0349198	0.053268	3148	0.0527529	Mural cell	0.97561	Mural cell	Pericytes	0.97561	Pericytes
3149	-0.0393591	9.57276	0.0887978	0.767031	0.819159	3149	0.818404	Macrophage	1	Macrophage	LYVE1++ macrophage	0.983871	LYVE1++ macrophage
3150	0.127906	8.85319	1.23149	0.271094	0.33256	3150	0.331916	Fibroblast	0.925926	Fibroblast	WNT2+ fibroblast	0.925926	WNT2+ fibroblast
3151	-0.369353	8.95774	9.764	0.00305433	0.00616671	3151	0.00602322	Fibroblast	1	Fibroblast	HOXC5+ early fibroblast	0.764706	HOXC5+ early fibroblast
3152	-0.209327	8.9038	2.5351	0.118077	0.157895	3152	0.157097	Fibroblast	1	Fibroblast	Pre-dermal condensate	0.724138	Pre-dermal condensate
3153	0.0783305	9.28309	0.351726	0.555995	0.630182	3153	0.630382	cDC	1	cDC	DC1	1	DC1
3154	0.487675	8.98181	28.3154	4.71e-06	3.01e-05	3154	2.84e-05	Macrophage	1	Macrophage	LYVE1++ macrophage	1	LYVE1++ macrophage
3155	0.540716	9.31278	27.96	3.05e-06	2.4e-05	3155	2.25e-05	Macrophage	1	Macrophage	LYVE1++ macrophage	1	LYVE1++ macrophage
3156	-0.153087	9.00526	1.21917	0.275173	0.337207	3156	0.336523	Fibroblast	1	Fibroblast	Pre-dermal condensate	0.923077	Pre-dermal condensate
3157	0.538713	9.36169	17.6563	0.000118008	0.000358565	3157	0.000344495	Macrophage	1	Macrophage	LYVE1++ macrophage	1	LYVE1++ macrophage
3158	0.0491838	8.77437	0.217848	0.642807	0.711885	3158	0.712257	Mural cell	1	Mural cell	Pericytes	0.807692	Pericytes
3159	0.522566	9.10018	25.2537	1.32e-05	5.73e-05	3159	5.43e-05	ILC	1	ILC	NK cell	1	NK cell
3160	0.385343	8.82794	11.6768	0.00131957	0.00293485	3160	0.00285569	Fibroblast	1	Fibroblast	WNT2+ fibroblast	1	WNT2+ fibroblast
3161	0.00415424	8.99332	0.000875568	0.97652	0.984068	3161	0.983798	B cell	0.909091	B cell	Pre pro B cell	0.909091	Pre pro B cell
3162	0.377114	9.27416	8.36353	0.00579275	0.0108575	3162	0.0106411	Macrophage	1	Macrophage	LYVE1++ macrophage	1	LYVE1++ macrophage
3163	-0.571041	9.07102	22.8958	2.16e-05	8.26e-05	3163	7.86e-05	Fibroblast	1	Fibroblast	HOXC5+ early fibroblast	1	HOXC5+ early fibroblast
3164	-0.253505	9.24806	1.86207	0.1769	0.226859	3164	0.225953	Fibroblast	1	Fibroblast	Pre-dermal condensate	0.787879	Pre-dermal condensate
3165	-0.0128146	9.03346	0.0101703	0.920102	0.944611	3165	0.944228	ILC	0.875	ILC	ILC3	0.75	ILC3
3166	0.239689	8.95438	4.09085	0.0488554	0.0720235	3166	0.071391	Macrophage	1	Macrophage	LYVE1++ macrophage	0.947368	LYVE1++ macrophage
3167	0.128049	8.75245	1.58244	0.296042	0.360215	3167	0.359465	Fibroblast	1	Fibroblast	Pre-dermal condensate	0.611111	Mixed
3168	0.511208	8.96183	40.5702	6.1e-07	1.23e-05	3168	1.19e-05	Adipocyte	0.885714	Adipocyte	Adipocytes	0.885714	Adipocytes
3169	0.414	8.78265	20.9334	3.4e-05	0.000121834	3169	0.000116187	Haem progenitors	NA	NA	Dermal papillia	1	Dermal papillia
3170	-0.448732	9.23279	15.0223	0.000325628	0.000863226	3170	0.000834053	Macrophage	1	Macrophage	TREM2+ macrophage	1	TREM2+ macrophage
3171	0.3262	8.83187	10.2585	0.00244963	0.00506708	3171	0.00494679	Fibroblast	1	Fibroblast	Dermal condensate	0.888889	Dermal condensate
3172	0.293453	8.88258	7.99315	0.00688904	0.0126041	3172	0.0123653	Adipocyte	0.633333	Mixed	Adipocytes	0.633333	Mixed
3173	0.128423	8.8619	1.25212	0.268862	0.330178	3173	0.329524	Macrophage	1	Macrophage	LYVE1++ macrophage	0.5	Mixed
3174	-0.45281	9.09174	12.9903	0.000691609	0.00166796	3174	0.00161755	Fibroblast	1	Fibroblast	WNT2+ fibroblast	1	WNT2+ fibroblast
3175	0.411636	9.40413	9.79642	0.00301022	0.00608621	3175	0.00594499	Macrophage	1	Macrophage	LYVE1++ macrophage	0.794872	LYVE1++ macrophage
3176	0.385454	9.05835	10.3751	0.00231974	0.00483091	3176	0.00471364	Fibroblast	1	Fibroblast	PEAR1+ fibroblast	0.980392	PEAR1+ fibroblast
3177	0.23735	9.11029	3.4838	0.0682495	0.0969281	3177	0.096215	Monocyte	0.615385	Mixed	Monocyte (activated/differentiating)	0.615385	Mixed
3178	0.480183	9.1115	24.2291	5.77e-06	3.36e-05	3178	3.17e-05	Fibroblast	0.833333	Fibroblast	PEAR1+ fibroblast	0.796296	PEAR1+ fibroblast
3179	-0.555142	8.93685	33.9905	2.05e-06	2.11e-05	3179	1.97e-05	Fibroblast	1	Fibroblast	FRZB+ early fibroblast	1	FRZB+ early fibroblast
3180	-0.368313	8.886	8.80143	0.00473012	0.00903499	3180	0.00884631	Fibroblast	1	Fibroblast	Pre-dermal condensate	0.785714	Pre-dermal condensate
3181	0.366248	8.80196	15.5099	0.000196525	0.000556282	3181	0.000536019	Fibroblast	1	Fibroblast	Pre-dermal condensate	0.96	Pre-dermal condensate
3182	0.409684	8.74455	21.7115	2.63e-05	9.76e-05	3182	9.3e-05	Fibroblast	1	Fibroblast	Pre-dermal condensate	0.842105	Pre-dermal condensate
3183	0.332727	8.67535	25.886	7.61e-06	3.99e-05	3183	3.76e-05	Keratinocyte	1	Keratinocyte	Basal	1	Basal
3184	-0.0932769	8.74956	0.691811	0.409776	0.481514	3184	0.480925	Fibroblast	1	Fibroblast	Pre-dermal condensate	0.631579	Mixed
3185	-0.313499	9.08058	4.17837	0.046597	0.069037	3185	0.0684059	Fibroblast	1	Fibroblast	WNT2+ fibroblast	0.75	WNT2+ fibroblast
3186	0.568026	9.28595	26.9269	7.46e-06	3.93e-05	3186	3.71e-05	ILC	0.953488	ILC	NK cell	0.883721	NK cell
3187	-0.196111	9.35936	2.29909	0.136051	0.179475	3187	0.178617	Fibroblast	1	Fibroblast	Pre-dermal condensate	0.632911	Mixed
3188	-0.222535	8.92372	3.69964	0.0605241	0.0871201	3188	0.0864317	Fibroblast	1	Fibroblast	HOXC5+ early fibroblast	0.69697	Mixed
3189	0.524118	9.25375	21.3802	2.91e-05	0.000106647	3189	0.000101598	ILC	0.9	ILC	NK cell	0.875	NK cell
3190	0.2688	8.84115	6.22234	0.0150615	0.0253019	3190	0.0249571	Fibroblast	0.931034	Fibroblast	PEAR1+ fibroblast	0.896552	PEAR1+ fibroblast
3191	-0.411333	8.92935	8.59473	0.00520339	0.00983853	3191	0.00963908	Fibroblast	1	Fibroblast	WNT2+ fibroblast	0.851852	WNT2+ fibroblast
3192	-0.648739	9.29881	25.6379	9.8e-06	4.71e-05	3192	4.45e-05	Fibroblast	1	Fibroblast	HOXC5+ early fibroblast	0.985915	HOXC5+ early fibroblast
3193	0.500902	9.0919	25.3922	7.15e-06	3.83e-05	3193	3.62e-05	cDC	1	cDC	DC1	1	DC1
3194	0.504607	9.5397	10.6053	0.00210172	0.00443266	3194	0.00432344	Fibroblast	1	Fibroblast	Pre-dermal condensate	0.989247	Pre-dermal condensate
3195	0.263376	8.95927	3.90928	0.053932	0.0786051	3195	0.0779471	Fibroblast	1	Fibroblast	Pre-dermal condensate	0.882353	Pre-dermal condensate
3196	0.471048	8.88644	24.2836	5.67e-06	3.34e-05	3196	3.15e-05	Fibroblast	0.933333	Fibroblast	WNT2+ fibroblast	0.8	WNT2+ fibroblast
3197	0.688853	9.97358	30.1388	1.52e-06	2.05e-05	3197	1.93e-05	T cell	1	T cell	CD4 T cell	0.974359	CD4 T cell
3198	-0.176175	8.7257	2.88126	0.0962625	0.131545	3198	0.130769	Fibroblast	1	Fibroblast	Pre-dermal condensate	0.75	Pre-dermal condensate
3199	-0.147976	9.10203	1.44418	0.235514	0.293625	3199	0.292746	Macrophage	1	Macrophage	LYVE1++ macrophage	1	LYVE1++ macrophage
3200	0.482426	8.82647	25.8991	1.02e-05	4.81e-05	3200	4.55e-05	Haem progenitors	NA	NA	Dermal papillia	1	Dermal papillia
3201	-0.669001	9.23666	39.1262	4.7e-07	1.07e-05	3201	1.04e-05	Fibroblast	1	Fibroblast	FRZB+ early fibroblast	1	FRZB+ early fibroblast
3202	0.414695	9.34339	6.24722	0.0160075	0.0267155	3202	0.0263435	Fibroblast	1	Fibroblast	Pre-dermal condensate	1	Pre-dermal condensate
3203	0.424131	8.74093	30.9343	1.51e-06	2.05e-05	3203	1.93e-05	Haem progenitors	NA	NA	Dermal papillia	1	Dermal papillia
3204	0.241728	8.7592	6.02929	0.0178439	0.0293814	3204	0.028976	Fibroblast	1	Fibroblast	Pre-dermal condensate	0.736842	Pre-dermal condensate
3205	-0.439562	8.78402	21.3731	2.98e-05	0.000109019	3205	0.000103874	Fibroblast	1	Fibroblast	HOXC5+ early fibroblast	0.947368	HOXC5+ early fibroblast
3206	0.479391	9.14274	18.7145	5.12e-05	0.000173778	3206	0.000166184	Fibroblast	1	Fibroblast	WNT2+ fibroblast	1	WNT2+ fibroblast
3207	0.502884	9.11109	24.8056	8.73e-06	4.35e-05	3207	4.11e-05	ILC	1	ILC	NK cell	1	NK cell
3208	0.492917	8.92055	26.3553	4.95e-06	3.09e-05	3208	2.92e-05	Haem progenitors	NA	NA	Dermal papillia	1	Dermal papillia
3209	0.0277749	9.00687	0.052384	0.819964	0.86415	3209	0.863568	B cell	1	B cell	Pre B cell	0.608696	Mixed
3210	0.169345	8.73518	3.04453	0.0875786	0.120927	3210	0.120155	Adipocyte	0.5	Mixed	Adipocytes	0.5	Mixed
3211	-0.404836	8.77573	25.7759	9.01e-06	4.46e-05	3211	4.21e-05	Fibroblast	1	Fibroblast	HOXC5+ early fibroblast	0.611111	Mixed
3212	-0.527583	8.93267	30.82	5.12e-07	1.12e-05	3212	1.09e-05	Fibroblast	1	Fibroblast	HOXC5+ early fibroblast	0.9375	HOXC5+ early fibroblast
3213	0.112331	9.51238	0.702245	0.406293	0.477747	3213	0.477138	cDC	1	cDC	DC1	1	DC1
3214	-0.00184276	8.83822	0.000150202	0.990273	0.993158	3214	0.993074	Skeletal muscle	1	Skeletal muscle	Early myocytes	1	Early myocytes
3215	0.509077	9.33918	21.3893	2.88e-05	0.000105815	3215	0.000100806	T cell	0.948718	T cell	CD4 T cell	0.615385	Mixed
3216	0.173289	8.98702	2.10498	0.153495	0.199913	3216	0.198997	Macrophage	1	Macrophage	LYVE1++ macrophage	1	LYVE1++ macrophage
3217	-0.0341468	8.84386	5.28907	0.0289331	0.0450786	3217	0.0446105	Skeletal muscle	1	Skeletal muscle	Myoblasts	1	Myoblasts
3218	0.17098	9.62083	2.09118	0.154821	0.201366	3218	0.200446	T cell	0.985507	T cell	CD4 T cell	0.884058	CD4 T cell
3219	0.584661	9.33766	26.3127	9.59e-06	4.65e-05	3219	4.39e-05	T cell	1	T cell	CD4 T cell	1	CD4 T cell
3220	0.60522	9.18543	33.0157	5.86e-07	1.2e-05	3220	1.16e-05	Haem progenitors	NA	NA	Dermal papillia	1	Dermal papillia
3221	0.127632	9.03838	1.06383	0.306023	0.370786	3221	0.370065	Fibroblast	1	Fibroblast	WNT2+ fibroblast	1	WNT2+ fibroblast
3222	0.253583	8.95202	4.79996	0.0334794	0.0513164	3222	0.0508259	Fibroblast	1	Fibroblast	PEAR1+ fibroblast	0.75	PEAR1+ fibroblast
3223	-0.619401	9.1266	34.8361	1.67e-06	2.05e-05	3223	1.93e-05	Erythroid	1	Erythroid	Early erythroid (embryonic)	0.981481	Early erythroid (embryonic)
3224	0.524773	8.97788	30.2212	1.48e-06	2.05e-05	3224	1.93e-05	Haem progenitors	NA	NA	Dermal papillia	1	Dermal papillia
3225	0.455775	9.09783	16.0185	0.000222352	0.000618402	3225	0.000596568	T cell	1	T cell	Treg	0.791667	Treg
3226	0.494405	8.88597	28.2984	1.27e-06	1.88e-05	3226	1.82e-05	Fibroblast	1	Fibroblast	Pre-dermal condensate	0.966667	Pre-dermal condensate
3227	0.374373	9.01045	11.3298	0.00153231	0.00334998	3227	0.00326439	ILC	1	ILC	NK cell	1	NK cell
3228	0.41602	8.76456	22.1242	2.15e-05	8.26e-05	3228	7.85e-05	Fibroblast	1	Fibroblast	Dermal papillia	0.73913	Dermal papillia
3229	-0.443131	8.8975	11.3894	0.00453852	0.00872715	3229	0.00854188	Fibroblast	1	Fibroblast	Pre-dermal condensate	0.904762	Pre-dermal condensate
3230	-0.171355	8.89173	2.2022	0.144523	0.189461	3230	0.188598	Haem progenitors	0.368421	Mixed	HSC	0.263158	Mixed
3231	0.308479	8.75111	10.3214	0.00238229	0.00494205	3231	0.00482332	Fibroblast	1	Fibroblast	Pre-dermal condensate	0.947368	Pre-dermal condensate
3232	0.505404	8.86482	33.5812	1.96e-07	6.09e-06	3232	5.95e-06	Fibroblast	1	Fibroblast	WNT2+ fibroblast	1	WNT2+ fibroblast
3233	-0.388156	9.06023	10.6863	0.00202824	0.00429347	3233	0.0041877	Fibroblast	1	Fibroblast	WNT2+ fibroblast	1	WNT2+ fibroblast
3234	0.529423	9.68553	14.5123	0.000405203	0.00103742	3234	0.0010029	Macrophage	0.987013	Macrophage	LYVE1++ macrophage	0.987013	LYVE1++ macrophage
3235	0.507919	9.12789	29.5537	1.83e-06	2.06e-05	3235	1.93e-05	Macrophage	1	Macrophage	LYVE1++ macrophage	1	LYVE1++ macrophage
3236	-0.410223	9.14172	11.1885	0.00162908	0.00353906	3236	0.00344987	Fibroblast	1	Fibroblast	WNT2+ fibroblast	1	WNT2+ fibroblast
3237	-0.425555	8.818	15.7088	0.000251192	0.000689475	3237	0.000665438	Fibroblast	1	Fibroblast	FRZB+ early fibroblast	0.958333	FRZB+ early fibroblast
3238	0.509756	9.16996	20.4761	4.1e-05	0.000143401	3238	0.000136873	Macrophage	1	Macrophage	LYVE1++ macrophage	1	LYVE1++ macrophage
3239	-0.678388	9.34093	35.3672	1.47e-06	2.04e-05	3239	1.93e-05	Fibroblast	1	Fibroblast	FRZB+ early fibroblast	1	FRZB+ early fibroblast
3240	-0.0835986	9.17233	0.50379	0.48136	0.554647	3240	0.554423	cDC	0.875	cDC	DC2	0.875	DC2
3241	-0.45114	8.74224	31.7773	3.55e-06	2.56e-05	3241	2.4e-05	Fibroblast	1	Fibroblast	FRZB+ early fibroblast	1	FRZB+ early fibroblast
3242	0.499309	9.1056	18.887	4.7e-05	0.000161614	3242	0.000154354	Mural cell	1	Mural cell	LMCD1+ mural cell	0.625	Mixed
3243	0.328777	8.72735	12.6221	0.000869945	0.00203808	3243	0.00197872	Mural cell	1	Mural cell	LMCD1+ mural cell	0.857143	LMCD1+ mural cell
3244	-0.320906	8.89776	7.31036	0.00952856	0.0167645	3244	0.0164957	Fibroblast	1	Fibroblast	FRZB+ early fibroblast	0.870968	FRZB+ early fibroblast
3245	-0.522001	9.11028	29.0643	3.26e-06	2.46e-05	3245	2.31e-05	ILC	1	ILC	ILC3	0.826923	ILC3
3246	0.451631	9.04302	18.089	6.62e-05	0.000217499	3246	0.000208254	Fibroblast	1	Fibroblast	PEAR1+ fibroblast	1	PEAR1+ fibroblast
3247	0.478321	9.09059	24.2457	1.06e-05	4.92e-05	3247	4.65e-05	Monocyte	0.857143	Monocyte	Monocyte (activated/differentiating)	0.535714	Mixed
3248	0.483954	9.47935	12.9081	0.000783449	0.00185667	3248	0.00180227	cDC	0.96875	cDC	DC2	0.9375	DC2
3249	-0.0662657	9.01878	0.101917	0.750538	0.805184	3249	0.80471	Fibroblast	1	Fibroblast	WNT2+ fibroblast	0.965517	WNT2+ fibroblast
3250	0.611486	9.26732	25.7105	6.69e-06	3.68e-05	3250	3.48e-05	Adipocyte	0.866667	Adipocyte	Adipocytes	0.866667	Adipocytes
3251	0.268651	8.94091	5.34589	0.0238304	0.0380023	3251	0.0375561	Fibroblast	1	Fibroblast	WNT2+ fibroblast	1	WNT2+ fibroblast
3252	-0.233845	8.79823	4.74241	0.0345067	0.052722	3252	0.0522164	Fibroblast	1	Fibroblast	HOXC5+ early fibroblast	0.714286	HOXC5+ early fibroblast
3253	0.401848	9.41534	10.2349	0.00247297	0.00510678	3253	0.00498589	B cell	1	B cell	Pre B cell	0.894737	Pre B cell
3254	0.548272	9.28962	24.8377	8.63e-06	4.34e-05	3254	4.1e-05	T cell	1	T cell	CD8 T cell	0.9	CD8 T cell
3255	-0.153511	8.71634	1.97215	0.16669	0.215208	3255	0.214269	Fibroblast	1	Fibroblast	Pre-dermal condensate	0.75	Pre-dermal condensate
3256	0.0311069	8.77553	0.0626045	0.907239	0.934497	3256	0.934201	Fibroblast	1	Fibroblast	Pre-dermal condensate	1	Pre-dermal condensate
3257	0.124694	9.0156	0.925932	0.665457	0.733008	3257	0.733334	Fibroblast	1	Fibroblast	Pre-dermal condensate	1	Pre-dermal condensate
3258	-0.340839	8.72259	12.4184	0.000962348	0.00222428	3258	0.00216016	Fibroblast	1	Fibroblast	HOXC5+ early fibroblast	0.8	HOXC5+ early fibroblast
3259	0.379646	8.76531	21.8732	2.98e-05	0.000108918	3259	0.000103768	Fibroblast	1	Fibroblast	Dermal condensate	0.842105	Dermal condensate
3260	-0.282057	8.8365	6.04799	0.0175961	0.0290399	3260	0.0286354	Mural cell	0.740741	Mural cell	Pericytes	0.740741	Pericytes
3261	0.106052	9.00519	0.840742	0.363889	0.432854	3261	0.432159	Macrophage	1	Macrophage	LYVE1++ macrophage	1	LYVE1++ macrophage
3262	0.285045	9.14465	5.03995	0.0295382	0.0459133	3262	0.045443	T cell	1	T cell	CD4 T cell	0.96875	CD4 T cell
3263	0.419897	8.80344	16.0889	0.000216293	0.000604679	3263	0.000583066	Fibroblast	1	Fibroblast	WNT2+ fibroblast	1	WNT2+ fibroblast
3264	-0.447862	8.74736	29.5489	3.19e-06	2.44e-05	3264	2.29e-05	Fibroblast	1	Fibroblast	HOXC5+ early fibroblast	1	HOXC5+ early fibroblast
3265	-0.133204	8.74467	1.50725	0.223824	0.280596	3265	0.279703	Fibroblast	1	Fibroblast	Pre-dermal condensate	0.705882	Pre-dermal condensate
3266	-0.0416891	8.93521	0.105307	0.746968	0.802956	3266	0.802469	Skeletal muscle	1	Skeletal muscle	Myoblasts	1	Myoblasts
3267	-0.194625	8.90634	2.36269	0.131007	0.173539	3267	0.172689	Fibroblast	1	Fibroblast	Pre-dermal condensate	0.862069	Pre-dermal condensate
3268	0.632266	9.05288	42.6726	3.32e-08	2.45e-06	3268	2.39e-06	Fibroblast	1	Fibroblast	WNT2+ fibroblast	1	WNT2+ fibroblast
3269	0.284356	8.82916	7.54825	0.00850406	0.0151915	3269	0.0149363	Fibroblast	1	Fibroblast	WNT2+ fibroblast	0.925926	WNT2+ fibroblast
3270	0.128697	8.7413	1.40131	0.286976	0.350124	3270	0.349427	Fibroblast	1	Fibroblast	Pre-dermal condensate	1	Pre-dermal condensate
3271	-0.0266201	8.96144	0.0375894	0.84711	0.887542	3271	0.887007	Fibroblast	1	Fibroblast	Pre-dermal condensate	1	Pre-dermal condensate
3272	0.540404	9.16425	25.7119	1.15e-05	5.21e-05	3272	4.93e-05	T cell	1	T cell	CD4 T cell	0.885714	CD4 T cell
3273	0.283873	9.57334	3.61787	0.0633314	0.0906917	3273	0.0899937	Macrophage	1	Macrophage	LYVE1++ macrophage	1	LYVE1++ macrophage
3274	0.0561064	8.75731	0.264845	0.609184	0.682023	3274	0.682351	Schwann cell	0.956522	Schwann cell	Schwann/Schwann precursors	0.913043	Schwann/Schwann precursors
3275	-0.0322699	8.95758	4.96897	0.0338039	0.0517309	3275	0.0512229	Skeletal muscle	1	Skeletal muscle	Early myocytes	0.970588	Early myocytes
3276	0.425634	8.88094	18.2516	6.19e-05	0.000205083	3276	0.000196294	Fibroblast	1	Fibroblast	WNT2+ fibroblast	1	WNT2+ fibroblast
3277	0.329769	8.9483	8.88193	0.00448455	0.00863933	3277	0.00845502	Mural cell	1	Mural cell	PLN+ mural cell	0.981132	PLN+ mural cell
3278	-0.256644	8.90313	4.35381	0.042405	0.0633718	3278	0.0627774	Fibroblast	1	Fibroblast	HOXC5+ early fibroblast	0.6	Mixed
3279	-0.0309222	8.7761	0.157795	0.700584	0.764071	3279	0.764047	Fibroblast	1	Fibroblast	WNT2+ fibroblast	0.473684	Mixed
3280	0.671553	9.7788	28.2826	5.35e-06	3.24e-05	3280	3.06e-05	T cell	1	T cell	CD4 T cell	1	CD4 T cell
3281	-0.092165	8.78298	0.743243	0.393023	0.464109	3281	0.463445	Mural cell	1	Mural cell	Pericytes	1	Pericytes
3282	-0.434567	9.05497	9.1297	0.00356325	0.00704706	3282	0.00689173	Fibroblast	1	Fibroblast	Pre-dermal condensate	0.891892	Pre-dermal condensate
3283	-0.31449	8.77005	9.59598	0.00329411	0.00660126	3283	0.00645079	Fibroblast	1	Fibroblast	HOXC5+ early fibroblast	0.736842	HOXC5+ early fibroblast
3284	-0.408445	8.74678	19.1472	6.74e-05	0.000220739	3284	0.000211372	Fibroblast	1	Fibroblast	HOXC5+ early fibroblast	1	HOXC5+ early fibroblast
3285	0.429371	9.56005	11.9367	0.00116794	0.00263645	3285	0.00256393	Monocyte	0.980769	Monocyte	Monocyte precursor	0.461538	Mixed
3286	0.0879862	8.72696	0.66717	0.418182	0.49072	3286	0.490159	Fibroblast	1	Fibroblast	WNT2+ fibroblast	0.888889	WNT2+ fibroblast
3287	0.537532	9.14917	26.619	8.75e-06	4.36e-05	3287	4.12e-05	T cell	0.653846	Mixed	Innate T type3	0.615385	Mixed
3288	-0.135433	8.88161	0.950457	0.334619	0.401814	3288	0.401121	Myofibroblast	0.909091	Myofibroblast	Myofibroblasts	0.909091	Myofibroblasts
3289	0.377614	8.96457	13.7647	0.000542077	0.00134542	3289	0.00130327	T cell	0.9	T cell	CD8 T cell	0.9	CD8 T cell
3290	-0.564554	8.96715	37.3242	3.76e-07	9.25e-06	3290	9.01e-06	Fibroblast	1	Fibroblast	FRZB+ early fibroblast	0.918919	FRZB+ early fibroblast
3291	-0.470318	8.76849	32.5671	2.91e-06	2.34e-05	3291	2.19e-05	Fibroblast	1	Fibroblast	WNT2+ fibroblast	0.789474	WNT2+ fibroblast
3292	0.590139	9.11469	32.7892	8.12e-07	1.46e-05	3292	1.41e-05	Haem progenitors	NA	NA	Dermal papillia	1	Dermal papillia
3293	0.415337	9.10525	13.1676	0.000701905	0.00168712	3293	0.0016365	Monocyte	1	Monocyte	Monocyte	0.793103	Monocyte
3294	-0.2243	8.99647	3.75021	0.0588566	0.0849483	3294	0.0842688	Macrophage	1	Macrophage	LYVE1++ macrophage	1	LYVE1++ macrophage
3295	0.582851	9.11998	29.6333	7.82e-07	1.43e-05	3295	1.38e-05	Fibroblast	1	Fibroblast	WNT2+ fibroblast	0.980392	WNT2+ fibroblast
3296	-0.0768378	9.0051	0.318708	0.575083	0.648825	3296	0.649128	Fibroblast	1	Fibroblast	Pre-dermal condensate	0.8	Pre-dermal condensate
3297	0.234331	8.75119	4.27836	0.0441552	0.0657135	3297	0.0651141	Fibroblast	1	Fibroblast	WNT2+ fibroblast	1	WNT2+ fibroblast
3298	0.374184	8.81622	14.779	0.000351149	0.000916758	3298	0.000885518	Mural cell	1	Mural cell	LMCD1+ mural cell	1	LMCD1+ mural cell
3299	-0.311588	9.07362	7.08981	0.0105961	0.0184424	3299	0.0181554	ILC	0.928571	ILC	NK cell	0.904762	NK cell
3300	-0.0760313	9.01945	0.256994	0.614575	0.686273	3300	0.686559	Myofibroblast	1	Myofibroblast	Myofibroblasts	1	Myofibroblasts
3301	-0.245748	9.30948	3.78522	0.0577319	0.0834369	3301	0.0827703	Macrophage	1	Macrophage	LYVE1++ macrophage	1	LYVE1++ macrophage
3302	0.364658	8.78532	16.8908	0.000109216	0.000336146	3302	0.000322727	Fibroblast	1	Fibroblast	PEAR1+ fibroblast	0.809524	PEAR1+ fibroblast
3303	0.47044	8.84567	26.0983	2.85e-06	2.33e-05	3303	2.18e-05	Fibroblast	1	Fibroblast	Dermal papillia	0.75	Dermal papillia
3304	0.503745	9.01119	29.4958	1.86e-06	2.06e-05	3304	1.94e-05	Mast cell	1	Mast cell	Mast cell (most mature)	0.842105	Mast cell (most mature)
3305	0.484312	10.0231	12.4132	0.000953434	0.00220843	3305	0.00214487	cDC	0.963855	cDC	DC2	0.927711	DC2
3306	-0.557706	9.2037	17.7466	0.000114019	0.000348289	3306	0.000334434	Fibroblast	1	Fibroblast	HOXC5+ early fibroblast	0.966667	HOXC5+ early fibroblast
3307	-0.288734	9.01655	7.07269	0.0106696	0.0185478	3307	0.0182587	ILC	1	ILC	NK cell	1	NK cell
3308	0.510367	8.95779	26.0773	5.68e-06	3.34e-05	3308	3.15e-05	Haem progenitors	NA	NA	Dermal papillia	1	Dermal papillia
3309	-0.500985	8.83349	29.6419	3.11e-06	2.4e-05	3309	2.25e-05	Fibroblast	1	Fibroblast	WNT2+ fibroblast	0.652174	Mixed
3310	0.250325	8.85547	5.93652	0.0174935	0.0288873	3310	0.0284853	Fibroblast	0.956522	Fibroblast	WNT2+ fibroblast	0.956522	WNT2+ fibroblast
3311	0.443212	8.86114	22.7667	1.01e-05	4.79e-05	3311	4.53e-05	Fibroblast	1	Fibroblast	Dermal condensate	0.964286	Dermal condensate
3312	-0.567056	8.96659	34.3142	1.89e-06	2.06e-05	3312	1.94e-05	Fibroblast	1	Fibroblast	FRZB+ early fibroblast	1	FRZB+ early fibroblast
3313	0.557301	9.36789	26.7273	4.57e-06	2.95e-05	3313	2.78e-05	ILC	0.652174	Mixed	NK cell	0.652174	Mixed
3314	0.535927	8.89746	48.9197	1.15e-07	4.64e-06	3314	4.55e-06	Adipocyte	0.947368	Adipocyte	Adipocytes	0.947368	Adipocytes
3315	-0.500708	8.90397	21.3763	2.99e-05	0.000109167	3315	0.000104019	Fibroblast	1	Fibroblast	HOXC5+ early fibroblast	0.966667	HOXC5+ early fibroblast
3316	-0.0332642	9.18083	0.0665409	0.797551	0.845709	3316	0.845149	Fibroblast	1	Fibroblast	Pre-dermal condensate	0.66129	Mixed
3317	0.393639	8.81274	18.764	5.01e-05	0.000170689	3317	0.000163201	Fibroblast	1	Fibroblast	Pre-dermal condensate	1	Pre-dermal condensate
3318	0.182141	9.36603	1.76997	0.189837	0.242079	3318	0.241194	Macrophage	1	Macrophage	LYVE1++ macrophage	1	LYVE1++ macrophage
3319	0.405868	8.77736	18.8508	7.39e-05	0.00024032	3319	0.000230039	Fibroblast	1	Fibroblast	Pre-dermal condensate	1	Pre-dermal condensate
3320	0.340301	8.87022	10.9889	0.00146613	0.00322662	3320	0.00314331	Mural cell	1	Mural cell	PLN+ mural cell	1	PLN+ mural cell
3321	-0.0428445	8.7582	0.120101	0.730447	0.789734	3321	0.789587	Skeletal muscle	1	Skeletal muscle	Myoblasts	1	Myoblasts
3322	0.280439	8.94224	5.04628	0.0279914	0.0437699	3322	0.0433124	Fibroblast	1	Fibroblast	WNT2+ fibroblast	1	WNT2+ fibroblast
3323	0.162227	9.01863	1.65945	0.202021	0.256135	3323	0.255257	Vascular endothelium	1	Vascular endothelium	Capillary (venular tip)	0.738095	Capillary (venular tip)
3324	0.518849	9.08694	25.2492	1.33e-05	5.74e-05	3324	5.43e-05	Mast cell	1	Mast cell	Mast cell (most mature)	0.933333	Mast cell (most mature)
3325	0.103987	8.78806	0.719993	0.400469	0.471607	3325	0.470976	Fibroblast	1	Fibroblast	WNT2+ fibroblast	0.95	WNT2+ fibroblast
3326	0.334321	9.01086	8.5733	0.00525526	0.00993006	3326	0.0097297	Mast cell	0.913043	Mast cell	Mast cell (earliest)	0.652174	Mixed
3327	0.594468	9.43834	27.0493	4.81e-06	3.04e-05	3327	2.87e-05	T cell	1	T cell	CD4 T cell	1	CD4 T cell
3328	-0.0998263	8.88636	0.873976	0.353136	0.421184	3328	0.420469	Fibroblast	0.785714	Fibroblast	WNT2+ fibroblast	0.392857	Mixed
3329	0.351316	9.03793	8.68123	0.0049995	0.00949056	3329	0.009296	Fibroblast	1	Fibroblast	WNT2+ fibroblast	1	WNT2+ fibroblast
3330	0.330615	9.10158	8.91257	0.0044587	0.0085967	3330	0.00841347	Haem progenitors	1	Haem progenitors	Eo/baso/mast cell progenitor	1	Eo/baso/mast cell progenitor
3331	-0.483063	8.79905	27.465	6.35e-06	3.56e-05	3331	3.36e-05	Fibroblast	1	Fibroblast	HOXC5+ early fibroblast	0.9	HOXC5+ early fibroblast
3332	0.215324	8.83981	3.65732	0.0619595	0.0889492	3332	0.0882579	Fibroblast	1	Fibroblast	Pre-dermal condensate	0.896552	Pre-dermal condensate
3333	0.00339092	9.07239	0.000836482	0.97705	0.984371	3333	0.984111	Macrophage	1	Macrophage	LYVE1++ macrophage	1	LYVE1++ macrophage
3334	-0.458628	9.0122	13.2421	0.000681708	0.00164833	3334	0.00159799	Fibroblast	1	Fibroblast	Pre-dermal condensate	0.631579	Mixed
3335	0.14776	8.73331	2.59028	0.112175	0.150941	3335	0.150173	Fibroblast	1	Fibroblast	WNT2+ fibroblast	0.875	WNT2+ fibroblast
3336	0.335384	8.89291	12.4244	0.000759161	0.00180808	3336	0.00175424	Mural cell	1	Mural cell	Pericytes	0.933333	Pericytes
3337	-0.40342	8.72889	21.7653	2.59e-05	9.61e-05	3337	9.15e-05	Fibroblast	1	Fibroblast	HOXC5+ early fibroblast	0.933333	HOXC5+ early fibroblast
3338	0.138924	9.40796	1.24679	0.26987	0.331322	3338	0.33066	T cell	1	T cell	CD4 T cell	0.686275	Mixed
3339	0.332011	8.80629	14.9531	0.000326863	0.000865421	3339	0.000836095	Schwann cell	1	Schwann cell	Schwann/Schwann precursors	0.95	Schwann/Schwann precursors
3340	0.234799	9.04832	2.88192	0.0941675	0.12901	3340	0.128226	Mural cell	1	Mural cell	Pericytes	1	Pericytes
3341	-0.258935	9.30346	4.63102	0.0365935	0.0555749	3341	0.0550442	Macrophage	1	Macrophage	LYVE1++ macrophage	1	LYVE1++ macrophage
3342	-0.293053	8.93628	6.74021	0.0125573	0.0215336	3342	0.0212154	Macrophage	1	Macrophage	LYVE1++ macrophage	1	LYVE1++ macrophage
3343	0.115019	8.94433	0.994476	0.323783	0.390108	3343	0.389422	Macrophage	1	Macrophage	LYVE1++ macrophage	0.944444	LYVE1++ macrophage
3344	-0.339389	8.74556	10.6532	0.002058	0.00435219	3344	0.00424537	Fibroblast	1	Fibroblast	HOXC5+ early fibroblast	0.764706	HOXC5+ early fibroblast
3345	-0.340818	8.77145	10.5009	0.00220066	0.00461082	3345	0.00449726	Fibroblast	1	Fibroblast	HOXC5+ early fibroblast	0.947368	HOXC5+ early fibroblast
3346	0.369015	8.7723	11.9371	0.00118047	0.00265914	3346	0.00258612	Fibroblast	1	Fibroblast	WNT2+ fibroblast	1	WNT2+ fibroblast
3347	-0.173711	8.80672	2.5782	0.115077	0.154388	3347	0.153616	Fibroblast	1	Fibroblast	FRZB+ early fibroblast	0.73913	FRZB+ early fibroblast
3348	-0.490402	8.80204	32.8908	2.68e-06	2.26e-05	3348	2.11e-05	Fibroblast	1	Fibroblast	FRZB+ early fibroblast	1	FRZB+ early fibroblast
3349	0.536805	9.27692	24.0144	1.14e-05	5.18e-05	3349	4.91e-05	T cell	1	T cell	CD8 T cell	0.926829	CD8 T cell
3350	0.488015	9.10989	23.8092	1.23e-05	5.43e-05	3350	5.14e-05	ILC	0.956522	ILC	NK cell	0.956522	NK cell
3351	-0.50315	8.91183	23.4115	1.52e-05	6.32e-05	3351	5.99e-05	Fibroblast	1	Fibroblast	HOXC5+ early fibroblast	0.967742	HOXC5+ early fibroblast
3352	-0.34842	8.87723	8.74654	0.00485116	0.00923767	3352	0.00904657	Fibroblast	1	Fibroblast	Pre-dermal condensate	0.84	Pre-dermal condensate
3353	0.485302	9.68845	13.0627	0.000732162	0.00175202	3353	0.00169981	B cell	1	B cell	Pre B cell	0.909091	Pre B cell
3354	0.370775	8.98204	11.3816	0.00123072	0.00275861	3354	0.00268367	Fibroblast	1	Fibroblast	WNT2+ fibroblast	1	WNT2+ fibroblast
3355	-0.0238377	8.85856	0.0389642	0.844357	0.885089	3355	0.884589	Mural cell	0.939394	Mural cell	Pericytes	0.727273	Pericytes
3356	0.18189	9.06265	1.8691	0.178114	0.228262	3356	0.227385	Fibroblast	1	Fibroblast	WNT2+ fibroblast	1	WNT2+ fibroblast
3357	0.464012	9.07721	21.7214	2.56e-05	9.54e-05	3357	9.08e-05	Monocyte	1	Monocyte	Monocyte	0.633333	Mixed
3358	-0.280707	9.13029	3.85894	0.0554397	0.0804891	3358	0.0798237	Fibroblast	1	Fibroblast	Pre-dermal condensate	0.86	Pre-dermal condensate
3359	-0.545393	8.91363	33.8351	2.13e-06	2.14e-05	3359	2e-05	Erythroid	1	Erythroid	Erythroid (embryonic)	1	Erythroid (embryonic)
3360	0.562211	9.85216	17.6834	0.000114484	0.000349215	3360	0.000335369	B cell	1	B cell	B cell	1	B cell
3361	0.342172	9.33334	8.23409	0.00610989	0.0113579	3361	0.0111368	ILC	1	ILC	NK cell	1	NK cell
3362	-0.0253995	9.29086	0.0237644	0.877949	0.91252	3362	0.912186	Fibroblast	1	Fibroblast	WNT2+ fibroblast	0.97619	WNT2+ fibroblast
3363	-0.623187	9.22394	27.158	4.2e-06	2.8e-05	3363	2.64e-05	Fibroblast	1	Fibroblast	HOXC5+ early fibroblast	0.983871	HOXC5+ early fibroblast
3364	-0.0318889	8.74278	0.0706725	0.791529	0.840462	3364	0.839878	Fibroblast	1	Fibroblast	WNT2+ fibroblast	1	WNT2+ fibroblast
3365	0.119788	8.94991	0.588991	0.445515	0.518553	3365	0.518149	Fibroblast	1	Fibroblast	WNT2+ fibroblast	1	WNT2+ fibroblast
3366	-0.0117218	8.8023	0.00931962	0.923506	0.94672	3366	0.946295	Myofibroblast	0.88	Myofibroblast	Myofibroblasts	0.88	Myofibroblasts
3367	0.335555	8.91746	10.5849	0.0017905	0.003847	3367	0.00375022	Fibroblast	0.852941	Fibroblast	WNT2+ fibroblast	0.735294	WNT2+ fibroblast
3368	0.564754	9.00791	32.2752	8.22e-07	1.46e-05	3368	1.41e-05	Adipocyte	0.961538	Adipocyte	Adipocytes	0.961538	Adipocytes
3369	-0.498294	8.8163	33.0416	2.58e-06	2.22e-05	3369	2.07e-05	Erythroid	1	Erythroid	Early erythroid (embryonic)	1	Early erythroid (embryonic)
3370	-0.345396	9.19801	5.78738	0.0201498	0.0327829	3370	0.03236	Fibroblast	1	Fibroblast	Pre-dermal condensate	0.694915	Mixed
3371	-0.344429	8.84302	7.0608	0.0101283	0.0176927	3371	0.0174156	Fibroblast	1	Fibroblast	WNT2+ fibroblast	0.95	WNT2+ fibroblast
3372	0.35778	9.50906	7.59074	0.00833373	0.0149182	3372	0.0146647	B cell	1	B cell	Pre B cell	0.916667	Pre B cell
3373	0.394581	8.73508	23.9495	1.17e-05	5.24e-05	3373	4.96e-05	Fibroblast	1	Fibroblast	Pre-dermal condensate	1	Pre-dermal condensate
3374	0.0481074	8.93991	0.161029	0.690039	0.754675	3374	0.754713	Macrophage	1	Macrophage	LYVE1++ macrophage	1	LYVE1++ macrophage
3375	0.0284748	8.81708	0.0473325	0.982843	0.988819	3375	0.988626	Myofibroblast	1	Myofibroblast	Myofibroblasts	1	Myofibroblasts
3376	0.245724	8.85375	5.14021	0.0265285	0.0417556	3376	0.0412881	Mural cell	0.925926	Mural cell	Pericytes	0.925926	Pericytes
3377	0.300446	8.89589	6.16094	0.0167092	0.0277092	3377	0.0273262	Fibroblast	1	Fibroblast	WNT2+ fibroblast	1	WNT2+ fibroblast
3378	-0.429335	8.94651	15.9755	0.000601284	0.00147325	3378	0.00142743	Fibroblast	1	Fibroblast	WNT2+ fibroblast	0.952381	WNT2+ fibroblast
3379	0.00284228	8.94927	0.000610757	0.980389	0.986946	3379	0.986738	Monocyte	0.619048	Mixed	Monocyte precursor	0.619048	Mixed
3380	0.495781	8.84033	30.1744	6.24e-07	1.25e-05	3380	1.21e-05	Schwann cell	1	Schwann cell	Myelinating Schwann cells	1	Myelinating Schwann cells
3381	-0.103417	9.17116	0.13459	0.71488	0.776416	3381	0.776347	Fibroblast	1	Fibroblast	WNT2+ fibroblast	1	WNT2+ fibroblast
3382	-0.183555	8.82625	2.7095	0.106458	0.143963	3382	0.143208	Fibroblast	1	Fibroblast	FRZB+ early fibroblast	0.76	FRZB+ early fibroblast
3383	-0.337243	9.00958	6.1909	0.0153432	0.0257315	3383	0.0253736	Fibroblast	1	Fibroblast	Pre-dermal condensate	0.861111	Pre-dermal condensate
3384	0.370677	8.88009	16.769	0.000114969	0.000350571	3384	0.000336702	Fibroblast	1	Fibroblast	WNT2+ fibroblast	0.966667	WNT2+ fibroblast
3385	0.102052	8.7943	0.533053	0.46788	0.54158	3385	0.541257	Fibroblast	1	Fibroblast	Pre-dermal condensate	1	Pre-dermal condensate
3386	0.335719	9.04505	11.3756	0.00123412	0.00276553	3386	0.00269051	Fibroblast	1	Fibroblast	WNT2+ fibroblast	0.938776	WNT2+ fibroblast
3387	0.370573	8.77435	16.4349	0.000130801	0.000392311	3387	0.000377214	Mural cell	1	Mural cell	LMCD1+ mural cell	0.964286	LMCD1+ mural cell
3388	0.309834	8.78771	10.5235	0.00183233	0.00392415	3388	0.00382668	Fibroblast	1	Fibroblast	WNT2+ fibroblast	0.842105	WNT2+ fibroblast
3389	0.247913	8.82586	4.66543	0.03436	0.0525445	3389	0.0520339	Fibroblast	1	Fibroblast	WNT2+ fibroblast	1	WNT2+ fibroblast
3390	-0.0804193	8.83931	0.512184	0.564984	0.638939	3390	0.639139	Mural cell	1	Mural cell	Pericytes	0.972222	Pericytes
3391	-0.0355317	8.82918	0.281603	0.598064	0.671496	3391	0.671749	Skeletal muscle	1	Skeletal muscle	Myoblasts	1	Myoblasts
3392	0.426684	8.81694	20.8826	3.46e-05	0.00012384	3392	0.0001181	Fibroblast	1	Fibroblast	WNT2+ fibroblast	1	WNT2+ fibroblast
3393	-0.348162	9.02856	9.949	0.00280987	0.00570796	3393	0.00557471	ILC	0.945946	ILC	ILC3	0.864865	ILC3
3394	0.458828	9.57285	11.3836	0.0014971	0.00328302	3394	0.00319942	Monocyte	0.849057	Monocyte	Monocyte (activated/differentiating)	0.773585	Monocyte (activated/differentiating)
3395	-0.383035	8.85894	12.4792	0.000933341	0.00216655	3395	0.00210512	Fibroblast	1	Fibroblast	HOXC5+ early fibroblast	0.692308	Mixed
3396	-0.0890542	9.06755	0.630528	0.431173	0.503507	3396	0.502996	Macrophage	1	Macrophage	LYVE1++ macrophage	1	LYVE1++ macrophage
3397	0.388696	9.05326	11.1213	0.0016567	0.00359363	3397	0.00350243	Erythroid	1	Erythroid	Erythroid (fetal)	0.971014	Erythroid (fetal)
3398	0.284281	8.85351	5.69949	0.021065	0.0341043	3398	0.0336741	Fibroblast	0.88	Fibroblast	WNT2+ fibroblast	0.8	WNT2+ fibroblast
3399	-0.560761	8.95079	33.8135	2.14e-06	2.14e-05	3399	2e-05	Fibroblast	1	Fibroblast	HOXC5+ early fibroblast	1	HOXC5+ early fibroblast
3400	0.377624	9.3211	7.30189	0.00956738	0.0168152	3400	0.0165474	Macrophage	1	Macrophage	LYVE1++ macrophage	1	LYVE1++ macrophage
3401	-0.547632	8.91895	33.6557	2.22e-06	2.14e-05	3401	2e-05	Fibroblast	1	Fibroblast	FRZB+ early fibroblast	1	FRZB+ early fibroblast
3402	-0.392806	8.72581	21.8432	2.45e-05	9.21e-05	3402	8.76e-05	Fibroblast	1	Fibroblast	WNT2+ fibroblast	0.733333	WNT2+ fibroblast
3403	0.484764	9.36804	14.0992	0.000479193	0.00120582	3403	0.00116694	cDC	0.948718	cDC	DC2	0.948718	DC2
3404	0.462135	8.73469	41.6265	3.79e-08	2.47e-06	3404	2.42e-06	Fibroblast	0.941176	Fibroblast	WNT2+ fibroblast	0.882353	WNT2+ fibroblast
3405	0.38995	9.44782	7.69262	0.00793994	0.0142607	3405	0.0140134	Macrophage	1	Macrophage	LYVE1++ macrophage	0.964286	LYVE1++ macrophage
3406	0.195302	9.81715	1.73666	0.193981	0.246851	3406	0.245946	Macrophage	1	Macrophage	LYVE1++ macrophage	1	LYVE1++ macrophage
3407	0.384602	8.90325	13.144	0.000553824	0.00137181	3407	0.00132872	Fibroblast	1	Fibroblast	WNT2+ fibroblast	1	WNT2+ fibroblast
3408	0.0166896	9.21413	0.0145909	0.904373	0.933383	3408	0.933028	ILC	1	ILC	NK cell	1	NK cell
3409	0.510382	9.02736	23.0324	1.61e-05	6.6e-05	3409	6.26e-05	Fibroblast	1	Fibroblast	Dermal papillia	0.957447	Dermal papillia
3410	0.465469	8.84595	23.4688	7.75e-06	4.03e-05	3410	3.81e-05	Adipocyte	0.84	Adipocyte	Adipocytes	0.84	Adipocytes
3411	0.587099	9.22799	27.5178	3.36e-06	2.49e-05	3411	2.34e-05	Haem progenitors	NA	NA	Dermal papillia	1	Dermal papillia
3412	-0.275404	8.71283	7.13231	0.0103809	0.0180994	3412	0.0178169	Fibroblast	1	Fibroblast	HOXC5+ early fibroblast	0.666667	Mixed
3413	-0.535842	9.13288	15.7781	0.000177084	0.000510317	3413	0.000491789	Fibroblast	1	Fibroblast	WNT2+ fibroblast	1	WNT2+ fibroblast
3414	-0.465392	9.21807	14.7949	0.000361565	0.000942065	3414	0.000910038	ILC	1	ILC	ILC3	0.765625	ILC3
3415	-0.1618	8.89967	2.39788	0.12819	0.170253	3415	0.169424	ILC	1	ILC	NK cell	1	NK cell
3416	-0.0710661	9.21205	0.376941	0.54222	0.616355	3416	0.616526	ILC	0.897436	ILC	NK cell	0.846154	NK cell
3417	0.277687	8.87207	6.02413	0.0178901	0.0294479	3417	0.0290425	Fibroblast	0.806452	Fibroblast	WNT2+ fibroblast	0.806452	WNT2+ fibroblast
3418	0.460846	9.06604	18.5859	8.14e-05	0.000260409	3418	0.000249616	T cell	0.869565	T cell	CD4 T cell	0.869565	CD4 T cell
3419	0.495116	8.8631	28.2156	3.55e-06	2.56e-05	3419	2.4e-05	Fibroblast	1	Fibroblast	Dermal condensate	1	Dermal condensate
3420	0.396061	8.88951	14.3534	0.000424785	0.00108144	3420	0.00104596	Fibroblast	1	Fibroblast	WNT2+ fibroblast	1	WNT2+ fibroblast
3421	0.538929	9.52827	22.2004	2.16e-05	8.26e-05	3421	7.86e-05	Macrophage	1	Macrophage	LYVE1++ macrophage	1	LYVE1++ macrophage
3422	-0.0205712	9.2539	0.0195415	0.889425	0.922331	3422	0.921959	Fibroblast	1	Fibroblast	Pre-dermal condensate	0.702703	Pre-dermal condensate
3423	-0.0332252	9.06809	0.144066	0.705927	0.768535	3423	0.768545	Skeletal muscle	1	Skeletal muscle	Myoblasts	1	Myoblasts
3424	0.325372	8.86057	11.894	0.00118714	0.00267208	3424	0.00259915	cDC	1	cDC	ASDC	0.6	Mixed
3425	-0.40881	9.27786	6.41347	0.0147428	0.0248262	3425	0.0244832	Fibroblast	1	Fibroblast	Pre-dermal condensate	0.80597	Pre-dermal condensate
3426	0.534708	9.03085	31.6068	3.88e-07	9.38e-06	3426	9.12e-06	Fibroblast	1	Fibroblast	WNT2+ fibroblast	1	WNT2+ fibroblast
3427	-0.130643	8.82647	1.64489	0.205977	0.260422	3427	0.259547	Macrophage	1	Macrophage	LYVE1++ macrophage	1	LYVE1++ macrophage
3428	0.448146	8.98481	19.2024	6.53e-05	0.000214996	3428	0.000205847	T cell	0.777778	T cell	Innate T type3	0.388889	Mixed
3429	-0.51657	9.04708	18.434	8.66e-05	0.000274416	3429	0.00026307	Fibroblast	1	Fibroblast	HOXC5+ early fibroblast	0.818182	HOXC5+ early fibroblast
3430	0.455681	8.97772	23.0194	1.62e-05	6.62e-05	3430	6.27e-05	T cell	1	T cell	CD4 T cell	0.916667	CD4 T cell
3431	-0.120765	9.35004	0.991848	0.324389	0.390729	3431	0.390039	Macrophage	1	Macrophage	LYVE1++ macrophage	1	LYVE1++ macrophage
3432	-0.29705	8.85905	6.43427	0.0145922	0.0245966	3432	0.0242595	Fibroblast	1	Fibroblast	HOXC5+ early fibroblast	0.555556	Mixed
3433	0.124703	9.4613	0.776152	0.382826	0.453562	3433	0.452885	ILC	0.945455	ILC	LTi	0.781818	LTi
3434	-0.605067	9.09776	29.9707	2.82e-06	2.31e-05	3434	2.16e-05	Fibroblast	1	Fibroblast	HOXC5+ early fibroblast	1	HOXC5+ early fibroblast
3435	-0.40877	8.83078	20.5247	4.06e-05	0.000141861	3435	0.000135394	Macrophage	1	Macrophage	LYVE1++ macrophage	1	LYVE1++ macrophage
3436	0.482841	9.0981	22.0227	2.3e-05	8.71e-05	3436	8.29e-05	T cell	1	T cell	Treg	1	Treg
3437	0.0647424	8.75941	0.394105	0.533203	0.607469	3437	0.607581	Fibroblast	1	Fibroblast	Dermal condensate	0.526316	Mixed
3438	-0.0142861	9.20071	0.0158308	0.900412	0.93092	3438	0.930536	Monocyte	0.945946	Monocyte	Monocyte precursor	0.864865	Monocyte precursor
3439	-0.0808537	8.75786	0.622727	0.434018	0.506472	3439	0.506014	Fibroblast	1	Fibroblast	Pre-dermal condensate	0.823529	Pre-dermal condensate
3440	0.415459	8.82601	21.1658	1.87e-05	7.4e-05	3440	7.03e-05	Vascular endothelium	1	Vascular endothelium	Capillary/postcapillary venule	1	Capillary/postcapillary venule
3441	0.345028	9.34202	6.39993	0.0148417	0.024978	3441	0.0246345	cDC	1	cDC	DC2	0.95	DC2
3442	0.417714	9.8074	9.52671	0.00336958	0.00673368	3442	0.00658109	Macrophage	1	Macrophage	LYVE1++ macrophage	1	LYVE1++ macrophage
3443	0.263544	9.01588	5.14569	0.0278532	0.0435786	3443	0.0431212	Mural cell	1	Mural cell	PLN+ mural cell	0.819672	PLN+ mural cell
3444	-0.0545373	8.75232	0.197935	0.658402	0.725981	3444	0.726294	Skeletal muscle	1	Skeletal muscle	Myoblasts	1	Myoblasts
3445	-0.327146	8.72626	11.397	0.00148844	0.00326707	3445	0.00318363	Fibroblast	1	Fibroblast	Pre-dermal condensate	0.8	Pre-dermal condensate
3446	0.543115	9.44157	18.6123	8.22e-05	0.000262669	3446	0.000251773	Macrophage	1	Macrophage	LYVE1++ macrophage	1	LYVE1++ macrophage
3447	-0.602033	9.07043	34.6393	1.75e-06	2.05e-05	3447	1.93e-05	Fibroblast	1	Fibroblast	FRZB+ early fibroblast	1	FRZB+ early fibroblast
3448	0.350582	8.8515	7.57361	0.00866243	0.0154391	3448	0.0151807	Fibroblast	1	Fibroblast	Pre-dermal condensate	1	Pre-dermal condensate
3449	0.339611	8.90335	8.66782	0.00443462	0.00856179	3449	0.00837844	Fibroblast	0.970588	Fibroblast	WNT2+ fibroblast	0.970588	WNT2+ fibroblast
3450	-0.242133	9.07272	2.64367	0.110684	0.149121	3450	0.148352	Fibroblast	1	Fibroblast	Pre-dermal condensate	0.85	Pre-dermal condensate
3451	-0.321219	8.82273	8.89462	0.00453183	0.00871818	3451	0.00853254	Fibroblast	1	Fibroblast	HOXC5+ early fibroblast	0.909091	HOXC5+ early fibroblast
3452	0.583503	9.53838	27.6058	3.43e-06	2.51e-05	3452	2.36e-05	T cell	1	T cell	CD4 T cell	0.964286	CD4 T cell
3453	0.417325	8.93192	11.2717	0.00157133	0.00342657	3453	0.00333941	Fibroblast	1	Fibroblast	Pre-dermal condensate	1	Pre-dermal condensate
3454	-0.0124102	9.04564	0.0109907	0.916954	0.942361	3454	0.942049	ILC	0.826087	ILC	NK cell	0.826087	NK cell
3455	-0.573916	9.12036	27.8272	1.5e-06	2.05e-05	3455	1.93e-05	Fibroblast	1	Fibroblast	HOXC5+ early fibroblast	0.6	Mixed
3456	0.293887	9.33816	5.28544	0.0260191	0.0410364	3456	0.0405731	Monocyte	0.977778	Monocyte	Monocyte	0.977778	Monocyte
3457	0.0801961	8.71646	0.655965	0.422005	0.494667	3457	0.494109	Mural cell	1	Mural cell	Pericytes	0.833333	Pericytes
3458	0.488407	8.83578	38.9521	3.25e-08	2.45e-06	3458	2.39e-06	Fibroblast	1	Fibroblast	Pre-dermal condensate	1	Pre-dermal condensate
3459	0.192422	8.78033	3.4817	0.0683299	0.0970102	3459	0.0963001	Fibroblast	1	Fibroblast	Dermal condensate	0.681818	Mixed
3460	-0.055849	9.49817	0.202146	0.655068	0.722952	3460	0.723262	ILC	1	ILC	ILC3	0.95	ILC3
3461	-0.439035	8.74067	32.5733	7.13e-07	1.36e-05	3461	1.32e-05	Neuronal cell	0.75	Neuronal cell	SPP1+ proliferating neuron proneitors	0.5	Mixed
3462	0.226151	8.78429	5.5947	0.024431	0.0388737	3462	0.0384219	Lymphatic endothelium	1	Lymphatic endothelium	LE	1	LE
3463	-0.622305	9.13596	34.8737	1.65e-06	2.05e-05	3463	1.93e-05	Fibroblast	1	Fibroblast	FRZB+ early fibroblast	1	FRZB+ early fibroblast
3464	-0.118035	8.82388	0.892199	0.349737	0.417737	3464	0.416966	Fibroblast	1	Fibroblast	Pre-dermal condensate	0.826087	Pre-dermal condensate
3465	0.570543	9.03562	26.4391	1.06e-05	4.93e-05	3465	4.67e-05	Haem progenitors	NA	NA	Dermal papillia	1	Dermal papillia
3466	-0.394676	9.0521	13.6044	0.000585959	0.00144021	3466	0.00139526	Macrophage	1	Macrophage	LYVE1++ macrophage	1	LYVE1++ macrophage
3467	0.401965	8.75322	23.9207	1.39e-05	5.93e-05	3467	5.62e-05	Erythroid	1	Erythroid	Erythroid (fetal)	1	Erythroid (fetal)
3468	-0.756248	9.51592	42.1224	2.37e-07	6.9e-06	3468	6.73e-06	Fibroblast	1	Fibroblast	FRZB+ early fibroblast	1	FRZB+ early fibroblast
3469	0.215149	9.10378	2.7049	0.122747	0.163707	3469	0.162891	Macrophage	0.95	Macrophage	LYVE1++ macrophage	0.45	Mixed
3470	-0.5901	9.1297	26.4644	5.27e-06	3.22e-05	3470	3.05e-05	Fibroblast	1	Fibroblast	HOXC5+ early fibroblast	0.961538	HOXC5+ early fibroblast
3471	0.613012	9.01904	36.6076	1.97e-07	6.09e-06	3471	5.95e-06	Haem progenitors	NA	NA	Dermal papillia	1	Dermal papillia
3472	-0.477127	8.94574	12.0605	0.000908534	0.00211581	3472	0.00205483	Neuronal cell	1	Neuronal cell	Neuron progenitors	0.925926	Neuron progenitors
3473	-0.376869	8.81157	11.7824	0.00126114	0.00281945	3473	0.00274225	Fibroblast	1	Fibroblast	Pre-dermal condensate	0.6	Mixed
3474	0.527346	8.9644	26.3496	5.12e-06	3.16e-05	3474	2.98e-05	Schwann cell	1	Schwann cell	Myelinating Schwann cells	1	Myelinating Schwann cells
3475	0.505382	9.29544	22.8592	1.71e-05	6.91e-05	3475	6.56e-05	T cell	0.970588	T cell	CD8 T cell	0.5	Mixed
3476	-0.563714	8.95823	34.1706	1.96e-06	2.09e-05	3476	1.96e-05	Erythroid	1	Erythroid	Early erythroid (embryonic)	0.916667	Early erythroid (embryonic)
3477	-0.464345	9.34391	16.3554	0.000190819	0.000541913	3477	0.000522163	Macrophage	1	Macrophage	TREM2+ macrophage	1	TREM2+ macrophage
3478	-0.556144	8.895	37.5277	6.86e-07	1.33e-05	3478	1.28e-05	Fibroblast	1	Fibroblast	FRZB+ early fibroblast	1	FRZB+ early fibroblast
3479	-0.396859	9.04478	7.59824	0.00752606	0.0135779	3479	0.0133381	Fibroblast	1	Fibroblast	Pre-dermal condensate	0.810811	Pre-dermal condensate
3480	-0.220993	8.81581	3.9235	0.0535145	0.078076	3480	0.0774218	Fibroblast	1	Fibroblast	HOXC5+ early fibroblast	0.826087	HOXC5+ early fibroblast
3481	-0.226978	9.02336	4.0309	0.0504714	0.0741264	3481	0.0734718	ILC	1	ILC	ILC3	1	ILC3
3482	0.154989	9.11364	1.32834	0.254959	0.314721	3482	0.313993	Macrophage	1	Macrophage	LYVE1++ macrophage	0.8	LYVE1++ macrophage
3483	-0.0715842	9.01794	0.328443	0.639474	0.709016	3483	0.709359	Fibroblast	1	Fibroblast	WNT2+ fibroblast	1	WNT2+ fibroblast
3484	-0.530992	8.88116	33.5964	2.25e-06	2.15e-05	3484	2.01e-05	Neuronal cell	1	Neuronal cell	SPP1+ proliferating neuron proneitors	1	SPP1+ proliferating neuron proneitors
3485	0.0900471	8.82125	0.663392	0.419407	0.491757	3485	0.491206	Mural cell	1	Mural cell	PLN+ mural cell	0.433333	Mixed
3486	-0.104486	8.72954	0.887564	0.35098	0.419004	3486	0.418247	Fibroblast	1	Fibroblast	Pre-dermal condensate	0.823529	Pre-dermal condensate
3487	-0.279984	8.78355	6.60254	0.0134328	0.0228708	3487	0.0225411	Fibroblast	1	Fibroblast	HOXC5+ early fibroblast	0.894737	HOXC5+ early fibroblast
3488	0.158363	8.68812	3.90464	0.0521708	0.0762838	3488	0.0756355	Mural cell	0.894737	Mural cell	Pericytes	0.736842	Pericytes
3489	-0.289656	8.84957	5.24357	0.0265859	0.0418333	3489	0.0413678	Fibroblast	1	Fibroblast	Pre-dermal condensate	0.695652	Mixed
3490	0.286434	9.16041	5.6522	0.0215758	0.0348264	3490	0.034395	cDC	1	cDC	DC2	1	DC2
3491	0.217614	8.75639	3.35998	0.124227	0.165527	3491	0.164705	Fibroblast	1	Fibroblast	Pre-dermal condensate	1	Pre-dermal condensate
3492	0.134506	9.43396	0.965084	0.330965	0.397925	3492	0.397251	B cell	1	B cell	B cell	1	B cell
3493	0.331615	8.73405	11.9263	0.0011859	0.00266999	3493	0.00259685	Fibroblast	1	Fibroblast	WNT2+ fibroblast	1	WNT2+ fibroblast
3494	0.193496	9.01585	3.18246	0.0789767	0.110342	3494	0.109598	Adipocyte	0.72093	Adipocyte	Adipocytes	0.72093	Adipocytes
3495	-0.514925	8.84792	33.3382	2.4e-06	2.19e-05	3495	2.04e-05	Fibroblast	1	Fibroblast	FRZB+ early fibroblast	1	FRZB+ early fibroblast
3496	0.0885762	8.83885	0.744496	0.391313	0.462407	3496	0.461746	Fibroblast	1	Fibroblast	WNT2+ fibroblast	0.944444	WNT2+ fibroblast
3497	-0.337939	9.04289	6.07828	0.0174123	0.0287808	3497	0.02838	Fibroblast	1	Fibroblast	Pre-dermal condensate	0.666667	Mixed
3498	-0.237335	8.75969	5.22031	0.025482	0.0402852	3498	0.0398258	Fibroblast	1	Fibroblast	Pre-dermal condensate	0.647059	Mixed
3499	-0.208006	8.77344	2.95973	0.0919736	0.126205	3499	0.125445	Fibroblast	1	Fibroblast	Pre-dermal condensate	1	Pre-dermal condensate
3500	-0.0691325	9.04415	0.213439	0.646227	0.714716	3500	0.715091	Fibroblast	0.634615	Mixed	WNT2+ fibroblast	0.615385	Mixed
3501	0.520854	9.20677	26.2584	5.35e-06	3.24e-05	3501	3.06e-05	T cell	1	T cell	CD4 T cell	0.842105	CD4 T cell
3502	0.352938	8.70735	17.4528	0.000125067	0.000377351	3502	0.000362644	Haem progenitors	NA	NA	Dermal papillia	1	Dermal papillia
3503	0.428643	8.81275	19.8388	3.18e-05	0.000115463	3503	0.000110051	Schwann cell	0.961538	Schwann cell	Schwann/Schwann precursors	0.884615	Schwann/Schwann precursors
3504	0.540676	9.16523	25.7057	1.15e-05	5.21e-05	3504	4.93e-05	Macrophage	1	Macrophage	LYVE1++ macrophage	1	LYVE1++ macrophage
3505	0.10582	9.13959	0.667451	0.418084	0.490673	3505	0.490102	Macrophage	1	Macrophage	LYVE1++ macrophage	1	LYVE1++ macrophage
3506	0.346413	8.75477	14.9526	0.000327412	0.000866088	3506	0.000836694	Melanocyte	1	Melanocyte	Melanocyte	1	Melanocyte
3507	-0.448873	9.0076	9.05856	0.00420404	0.00816608	3507	0.00799135	Neuronal cell	1	Neuronal cell	Neuroendocrine	0.69697	Mixed
3508	0.793993	9.56771	54.3546	3.6e-10	8.68e-07	3508	8.31e-07	Fibroblast	1	Fibroblast	Dermal condensate	1	Dermal condensate
3509	-0.165974	8.89928	1.56899	0.216581	0.272428	3509	0.271554	Fibroblast	1	Fibroblast	Pre-dermal condensate	0.939394	Pre-dermal condensate
3510	0.490146	9.53979	19.7743	3.32e-05	0.000119693	3510	0.000114107	Fibroblast	1	Fibroblast	Pre-dermal condensate	0.854701	Pre-dermal condensate
3511	0.220306	8.90709	3.62929	0.0629218	0.0901953	3511	0.0895081	Fibroblast	0.833333	Fibroblast	WNT2+ fibroblast	0.8	WNT2+ fibroblast
3512	0.617732	9.13312	34.139	1.55e-07	5.3e-06	3512	5.2e-06	Haem progenitors	NA	NA	Dermal papillia	1	Dermal papillia
3513	0.527507	9.39568	21.2647	3.02e-05	0.000110012	3513	0.000104819	Macrophage	1	Macrophage	LYVE1++ macrophage	0.975	LYVE1++ macrophage
3514	0.564754	9.00791	32.2752	8.22e-07	1.46e-05	3514	1.41e-05	Fibroblast	0.653846	Mixed	WNT2+ fibroblast	0.615385	Mixed
3515	0.235969	8.84728	4.4312	0.0406877	0.0611026	3515	0.0605383	Fibroblast	1	Fibroblast	WNT2+ fibroblast	0.931034	WNT2+ fibroblast
3516	0.0431128	9.23744	0.126205	0.870645	0.90712	3516	0.906642	Megakaryocyte	1	Megakaryocyte	Megakaryocyte	1	Megakaryocyte
3517	-0.0287247	9.39491	4.35699	0.0458521	0.0680286	3517	0.0674067	Skeletal muscle	1	Skeletal muscle	Myoblasts	1	Myoblasts
3518	0.616257	9.48828	29.7244	3.53e-06	2.56e-05	3518	2.4e-05	T cell	1	T cell	CD4 T cell	1	CD4 T cell
3519	0.324856	8.94406	5.24314	0.0265918	0.0418333	3519	0.0413678	Fibroblast	1	Fibroblast	Pre-dermal condensate	1	Pre-dermal condensate
3520	0.119575	9.10993	0.981299	0.326976	0.393515	3520	0.392832	Macrophage	1	Macrophage	LYVE1++ macrophage	1	LYVE1++ macrophage
3521	-0.382108	9.10197	6.58453	0.0135521	0.0230511	3521	0.0227195	Fibroblast	1	Fibroblast	Pre-dermal condensate	0.954545	Pre-dermal condensate
3522	-0.0360209	8.85018	0.183345	0.670426	0.736971	3522	0.737199	Skeletal muscle	1	Skeletal muscle	Myoblasts	1	Myoblasts
3523	0.369816	8.92218	10.2105	0.00250236	0.00515879	3523	0.00503724	Fibroblast	1	Fibroblast	PEAR1+ fibroblast	0.972973	PEAR1+ fibroblast
3524	0.371389	8.70942	20.9784	3.31e-05	0.000119447	3524	0.000113875	Mural cell	0.909091	Mural cell	LMCD1+ mural cell	0.545455	Mixed
3525	-0.548216	9.24448	17.933	7.06e-05	0.000230449	3525	0.000220717	Fibroblast	1	Fibroblast	HOXC5+ early fibroblast	0.887097	HOXC5+ early fibroblast
3526	-0.274056	8.74067	7.26815	0.0266836	0.0419459	3526	0.0414831	Fibroblast	0.5625	Mixed	Myofibroblasts	0.4375	Mixed
3527	-0.0714615	9.28086	0.393354	0.533549	0.607783	3527	0.607899	ILC	0.933333	ILC	NK cell	0.911111	NK cell
3528	-0.532674	9.00923	14.434	0.00031625	0.000842256	3528	0.000813679	Fibroblast	1	Fibroblast	WNT2+ fibroblast	0.970588	WNT2+ fibroblast
3529	0.487069	9.07538	21.2168	3.09e-05	0.000112547	3529	0.000107241	T cell	1	T cell	CD4 T cell	0.73913	CD4 T cell
3530	-0.135757	8.76762	1.95139	0.169032	0.217807	3530	0.216903	Fibroblast	1	Fibroblast	Pre-dermal condensate	0.611111	Mixed
3531	-0.208137	8.90298	3.0668	0.0844381	0.11706	3531	0.116301	Fibroblast	1	Fibroblast	Pre-dermal condensate	0.862069	Pre-dermal condensate
3532	0.145234	8.86352	1.65719	0.202387	0.256486	3532	0.255593	Fibroblast	1	Fibroblast	WNT2+ fibroblast	0.933333	WNT2+ fibroblast
3533	0.258122	8.65673	11.0897	0.00192887	0.0041084	3533	0.00400599	Mural cell	1	Mural cell	Pericytes	1	Pericytes
3534	0.46856	8.76712	46.0524	5.92e-09	1.66e-06	3534	1.61e-06	Fibroblast	1	Fibroblast	Dermal condensate	1	Dermal condensate
3535	0.206335	8.75878	4.24607	0.0449051	0.0667141	3535	0.0661057	Fibroblast	1	Fibroblast	Pre-dermal condensate	0.9	Pre-dermal condensate
3536	-0.29718	8.82521	7.11571	0.0104644	0.0182206	3536	0.0179369	Fibroblast	1	Fibroblast	FRZB+ early fibroblast	0.875	FRZB+ early fibroblast
3537	-0.467903	8.91346	17.5166	0.000124468	0.000375938	3537	0.000361265	Fibroblast	1	Fibroblast	HOXC5+ early fibroblast	0.9	HOXC5+ early fibroblast
3538	-0.474315	8.91898	21.4611	1.69e-05	6.86e-05	3538	6.51e-05	Fibroblast	1	Fibroblast	HOXC5+ early fibroblast	0.833333	HOXC5+ early fibroblast
3539	0.475586	8.84702	27.5436	3.5e-06	2.54e-05	3539	2.39e-05	Fibroblast	1	Fibroblast	Dermal condensate	1	Dermal condensate
3540	-0.01922	8.9123	0.0310047	0.860974	0.899003	3540	0.898473	Erythroid	1	Erythroid	Erythroid (fetal)	0.780488	Erythroid (fetal)
3541	-0.414371	8.79223	17.9607	0.000103843	0.000322008	3541	0.000308971	Fibroblast	1	Fibroblast	HOXC5+ early fibroblast	0.9	HOXC5+ early fibroblast
3542	-0.054347	8.9173	0.157772	0.693024	0.757362	3542	0.757375	Fibroblast	1	Fibroblast	WNT2+ fibroblast	0.517241	Mixed
3543	-0.57584	8.98919	34.4067	1.85e-06	2.06e-05	3543	1.94e-05	Fibroblast	1	Fibroblast	FRZB+ early fibroblast	1	FRZB+ early fibroblast
3544	-0.476871	8.80992	30.7968	1.31e-06	1.92e-05	3544	1.85e-05	Fibroblast	1	Fibroblast	HOXC5+ early fibroblast	0.952381	HOXC5+ early fibroblast
3545	0.419045	8.77154	32.1024	7.76e-07	1.42e-05	3545	1.37e-05	Erythroid	1	Erythroid	Erythroid (fetal)	1	Erythroid (fetal)
3546	-0.122742	8.96777	1.2119	0.276591	0.338799	3546	0.338129	Macrophage	1	Macrophage	LYVE1++ macrophage	1	LYVE1++ macrophage
3547	-0.219898	8.92546	2.80721	0.100516	0.136901	3547	0.136097	Fibroblast	1	Fibroblast	Pre-dermal condensate	0.806452	Pre-dermal condensate
3548	0.118182	8.97108	1.04257	0.312478	0.377863	3548	0.377182	cDC	1	cDC	DC2	1	DC2
3549	-0.0207041	8.73003	0.0396056	0.859515	0.897812	3549	0.897369	Schwann cell	1	Schwann cell	Schwann/Schwann precursors	0.736842	Schwann/Schwann precursors
3550	0.335548	8.84657	7.96614	0.00697713	0.0127389	3550	0.0124996	Fibroblast	1	Fibroblast	WNT2+ fibroblast	1	WNT2+ fibroblast
3551	0.452086	8.77554	35.6703	1.09e-07	4.59e-06	3551	4.49e-06	Keratinocyte	1	Keratinocyte	Basal	1	Basal
3552	-0.103349	9.06798	0.705721	0.405143	0.476655	3552	0.476043	Macrophage	1	Macrophage	LYVE1++ macrophage	1	LYVE1++ macrophage
3553	-0.116357	8.75643	1.02199	0.31725	0.382988	3553	0.382323	Fibroblast	1	Fibroblast	Pre-dermal condensate	0.823529	Pre-dermal condensate
3554	-0.366263	9.09939	8.64017	0.0050952	0.00965093	3554	0.00945497	Fibroblast	1	Fibroblast	HOXC5+ early fibroblast	0.77551	HOXC5+ early fibroblast
3555	-0.0340375	8.9885	0.0695518	0.949032	0.966097	3555	0.965733	Monocyte	0.958333	Monocyte	Monocyte	0.958333	Monocyte
3556	0.455945	8.90685	23.8052	1.18e-05	5.28e-05	3556	4.99e-05	Schwann cell	0.961538	Schwann cell	Schwann/Schwann precursors	0.961538	Schwann/Schwann precursors
3557	-0.0375881	8.77756	0.218497	0.642285	0.711399	3557	0.711763	Skeletal muscle	1	Skeletal muscle	Myocytes	0.526316	Mixed
3558	0.176852	8.96236	2.11066	0.152954	0.199329	3558	0.198413	Fibroblast	1	Fibroblast	Pre-dermal condensate	0.885714	Pre-dermal condensate
3559	-0.166529	8.76479	1.88358	0.176339	0.226241	3559	0.225344	Skeletal muscle	0.95	Skeletal muscle	Myoblasts	0.95	Myoblasts
3560	-0.564253	9.08952	20.6292	3.91e-05	0.000137846	3560	0.000131571	Fibroblast	1	Fibroblast	HOXC5+ early fibroblast	0.979592	HOXC5+ early fibroblast
3561	0.346297	8.86202	12.0657	0.000900064	0.00209821	3561	0.00203778	Vascular endothelium	1	Vascular endothelium	Capillary (venular tip)	0.724138	Capillary (venular tip)
3562	-0.450706	9.13952	12.0929	0.00110468	0.00251076	3562	0.00244093	Fibroblast	1	Fibroblast	HOXC5+ early fibroblast	0.923077	HOXC5+ early fibroblast
3563	0.50288	8.86273	22.7965	1.01e-05	4.78e-05	3563	4.52e-05	Fibroblast	1	Fibroblast	WNT2+ fibroblast	1	WNT2+ fibroblast
3564	0.324474	8.99026	8.977	0.00436039	0.00843741	3564	0.00825606	B cell	1	B cell	Pre B cell	0.857143	Pre B cell
3565	-0.016665	8.67912	0.043226	0.836184	0.878126	3565	0.877651	Mural cell	1	Mural cell	Pericytes	1	Pericytes
3566	0.305646	8.97585	7.39895	0.00913249	0.0161333	3566	0.0158668	Macrophage	1	Macrophage	LYVE1++ macrophage	1	LYVE1++ macrophage
3567	-0.045001	8.73252	0.144384	0.705681	0.768462	3567	0.768488	Fibroblast	1	Fibroblast	Pre-dermal condensate	1	Pre-dermal condensate
3568	0.505053	9.04013	24.9297	1.46e-05	6.15e-05	3568	5.82e-05	ILC	0.962963	ILC	NK cell	0.962963	NK cell
3569	0.309213	8.79724	8.89748	0.00448203	0.00863933	3569	0.00845502	Schwann cell	1	Schwann cell	Schwann/Schwann precursors	1	Schwann/Schwann precursors
3570	0.119352	8.83038	0.77658	0.441223	0.514183	3570	0.513745	Fibroblast	1	Fibroblast	Pre-dermal condensate	0.913043	Pre-dermal condensate
3571	0.236132	8.73372	6.73118	0.0125264	0.0214935	3571	0.0211746	Mural cell	1	Mural cell	Pericytes	0.65	Mixed
3572	-0.305905	8.76829	7.85391	0.00730447	0.0132494	3572	0.0130097	Skeletal muscle	1	Skeletal muscle	Myoblasts	1	Myoblasts
3573	-0.499204	8.82286	31.9706	2.06e-06	2.11e-05	3573	1.97e-05	Fibroblast	1	Fibroblast	HOXC5+ early fibroblast	0.909091	HOXC5+ early fibroblast
3574	0.402285	9.05264	11.0485	0.00171481	0.00370194	3574	0.00360814	Fibroblast	1	Fibroblast	WNT2+ fibroblast	1	WNT2+ fibroblast
3575	0.270843	8.82457	6.29837	0.0156065	0.0261374	3575	0.0257705	Fibroblast	1	Fibroblast	WNT2+ fibroblast	1	WNT2+ fibroblast
3576	0.455357	9.37586	13.9666	0.000500935	0.0012527	3576	0.00121262	T cell	1	T cell	CD8 T cell	1	CD8 T cell
3577	-0.606191	9.02572	40.8745	3.14e-07	8.25e-06	3577	8.04e-06	Fibroblast	1	Fibroblast	FRZB+ early fibroblast	0.976744	FRZB+ early fibroblast
3578	-0.488791	8.89989	21.5383	2.76e-05	0.000101802	3578	9.7e-05	Fibroblast	1	Fibroblast	HOXC5+ early fibroblast	0.933333	HOXC5+ early fibroblast
3579	-0.000874212	9.27298	8.49e-05	0.992689	0.99477	3579	0.994656	Macrophage	1	Macrophage	LYVE1++ macrophage	0.939394	LYVE1++ macrophage
3580	-0.150767	8.72024	1.87383	0.177576	0.227659	3580	0.226763	Fibroblast	1	Fibroblast	WNT2+ fibroblast	1	WNT2+ fibroblast
3581	0.53705	8.98545	37.6598	4.75e-08	2.72e-06	3581	2.67e-06	Mural cell	1	Mural cell	LMCD1+ mural cell	1	LMCD1+ mural cell
3582	0.456466	8.78329	25.66	9.74e-06	4.69e-05	3582	4.43e-05	Haem progenitors	NA	NA	Dermal papillia	1	Dermal papillia
3583	0.559419	9.26726	31.2124	1.59e-06	2.05e-05	3583	1.93e-05	T cell	0.95	T cell	CD4 T cell	0.575	Mixed
3584	-0.311744	9.33167	3.06815	0.0844325	0.11706	3584	0.116301	Fibroblast	1	Fibroblast	WNT2+ fibroblast	1	WNT2+ fibroblast
3585	-0.447055	8.91782	27.1162	4.02e-06	2.75e-05	3585	2.6e-05	Macrophage	1	Macrophage	TREM2+ macrophage	0.904762	TREM2+ macrophage
3586	0.376263	9.43809	8.72968	0.00488901	0.00930134	3586	0.00910955	B cell	1	B cell	B cell	1	B cell
3587	-0.361152	8.86168	8.38252	0.00574179	0.0107713	3587	0.0105561	Fibroblast	1	Fibroblast	Pre-dermal condensate	0.695652	Mixed
3588	0.185878	9.25039	1.462	0.230758	0.288321	3588	0.287461	Neutrophil	1	Neutrophil	Neutrophil2	1	Neutrophil2
3589	0.393675	8.81019	15.9864	0.000225166	0.000625219	3589	0.000603224	Fibroblast	1	Fibroblast	Pre-dermal condensate	0.96	Pre-dermal condensate
3590	0.339861	8.73023	14.8813	0.000344844	0.000903038	3590	0.000872036	Fibroblast	1	Fibroblast	Dermal condensate	0.470588	Mixed
3591	-0.177601	8.9076	2.38289	0.129411	0.17169	3591	0.170843	Macrophage	1	Macrophage	TREM2+ macrophage	0.952381	TREM2+ macrophage
3592	0.482654	8.96965	26.7356	7.9e-06	4.09e-05	3592	3.86e-05	Macrophage	1	Macrophage	LYVE1++ macrophage	0.954545	LYVE1++ macrophage
3593	-0.110589	9.15696	0.723908	0.399201	0.470299	3593	0.46964	Macrophage	0.878788	Macrophage	MHCII+ macrophage	0.787879	MHCII+ macrophage
3594	-0.456436	8.77937	26.35	6.96e-06	3.76e-05	3594	3.55e-05	Fibroblast	1	Fibroblast	HOXC5+ early fibroblast	1	HOXC5+ early fibroblast
3595	-0.0319425	9.21481	0.0619181	0.804579	0.85117	3595	0.850559	cDC	1	cDC	DC1	1	DC1
3596	0.140553	8.88961	1.56495	0.2153	0.270976	3596	0.270117	Fibroblast	1	Fibroblast	Pre-dermal condensate	0.866667	Pre-dermal condensate
3597	0.186243	9.14587	2.37317	0.130176	0.172652	3597	0.171805	Monocyte	0.571429	Mixed	Monocyte precursor	0.535714	Mixed
3598	0.433285	9.17658	12.8175	0.000813691	0.00191935	3598	0.00186276	B cell	1	B cell	Pro B cell	0.758621	Pro B cell
3599	-0.0447304	9.37494	0.11091	0.893111	0.924705	3599	0.924408	Monocyte	1	Monocyte	Monocyte	1	Monocyte
3600	-0.37072	8.88957	8.44441	0.00557893	0.0104818	3600	0.0102716	Fibroblast	1	Fibroblast	Pre-dermal condensate	0.851852	Pre-dermal condensate
3601	0.446106	8.89887	14.666	0.000380827	0.000984662	3601	0.000951403	Fibroblast	1	Fibroblast	WNT2+ fibroblast	1	WNT2+ fibroblast
3602	0.68469	9.14467	52.6368	1.64e-09	1.66e-06	3602	1.61e-06	Keratinocyte	1	Keratinocyte	Matrix/placode	0.622951	Mixed
3603	0.337938	8.75716	13.979	0.000382593	0.00098806	3603	0.000954802	Fibroblast	1	Fibroblast	WNT2+ fibroblast	1	WNT2+ fibroblast
3604	0.285152	8.75422	7.46246	0.0080505	0.0144442	3604	0.0141962	Fibroblast	1	Fibroblast	WNT2+ fibroblast	1	WNT2+ fibroblast
3605	-0.44958	8.84077	19.6229	5.54e-05	0.000186361	3605	0.000178295	Fibroblast	1	Fibroblast	HOXC5+ early fibroblast	0.75	HOXC5+ early fibroblast
3606	0.47448	8.95115	25.9015	3.07e-06	2.4e-05	3606	2.25e-05	Fibroblast	1	Fibroblast	WNT2+ fibroblast	1	WNT2+ fibroblast
3607	0.496698	9.24156	19.9919	4.8e-05	0.000164811	3607	0.000157425	Monocyte	0.818182	Monocyte	Monocyte (activated/differentiating)	0.772727	Monocyte (activated/differentiating)
3608	0.220348	8.9685	2.87678	0.0944812	0.129398	3608	0.128616	Fibroblast	1	Fibroblast	Pre-dermal condensate	1	Pre-dermal condensate
3609	-0.266817	8.93061	3.3958	0.0731812	0.103081	3609	0.102373	Fibroblast	1	Fibroblast	WNT2+ fibroblast	1	WNT2+ fibroblast
3610	0.136544	8.79611	1.07431	0.366581	0.435756	3610	0.435045	Fibroblast	1	Fibroblast	Pre-dermal condensate	1	Pre-dermal condensate
3611	0.419809	8.72613	30.6788	2.77e-06	2.29e-05	3611	2.14e-05	Fibroblast	1	Fibroblast	WNT2+ fibroblast	0.625	Mixed
3612	0.227349	9.12282	3.50017	0.0675052	0.0959502	3612	0.0952345	Fibroblast	1	Fibroblast	Pre-dermal condensate	0.931034	Pre-dermal condensate
3613	-0.478293	8.78143	32.6813	2.83e-06	2.31e-05	3613	2.16e-05	Fibroblast	1	Fibroblast	FRZB+ early fibroblast	1	FRZB+ early fibroblast
3614	0.249241	9.08629	3.46848	0.0688378	0.0976185	3614	0.0969059	Fibroblast	1	Fibroblast	WNT2+ fibroblast	0.959184	WNT2+ fibroblast
3615	-0.108054	8.88166	0.867002	0.356569	0.424842	3615	0.424131	Macrophage	1	Macrophage	LYVE1++ macrophage	0.882353	LYVE1++ macrophage
3616	-0.111743	8.84522	0.956099	0.333098	0.400267	3616	0.399574	Mural cell	0.925926	Mural cell	Pericytes	0.925926	Pericytes
3617	-0.582997	9.01711	31.0077	2.27e-06	2.15e-05	3617	2.01e-05	Fibroblast	1	Fibroblast	HOXC5+ early fibroblast	0.923077	HOXC5+ early fibroblast
3618	0.415938	8.72697	37.2107	2.1e-07	6.28e-06	3618	6.13e-06	Fibroblast	1	Fibroblast	WNT2+ fibroblast	1	WNT2+ fibroblast
3619	0.0495687	8.71226	0.24579	0.622377	0.693276	3619	0.693549	Fibroblast	1	Fibroblast	WNT2+ fibroblast	0.666667	Mixed
3620	0.568092	9.26574	26.0071	1.05e-05	4.9e-05	3620	4.64e-05	T cell	1	T cell	CD4 T cell	1	CD4 T cell
3621	0.0061186	9.66614	0.00165625	0.967711	0.978351	3621	0.978057	Macrophage	1	Macrophage	LYVE1++ macrophage	1	LYVE1++ macrophage
3622	0.429186	8.7903	25.0937	7.91e-06	4.09e-05	3622	3.86e-05	Fibroblast	1	Fibroblast	Dermal condensate	1	Dermal condensate
3623	0.375976	8.759	20.4759	3.89e-05	0.000137378	3623	0.00013112	Schwann cell	1	Schwann cell	Myelinating Schwann cells	1	Myelinating Schwann cells
3624	0.223131	8.82238	4.48443	0.0395505	0.0596315	3624	0.059073	Monocyte	0.866667	Monocyte	Monocyte precursor	0.666667	Mixed
3625	0.280694	9.13857	5.63827	0.0217287	0.0350469	3625	0.0346156	Macrophage	1	Macrophage	LYVE1++ macrophage	1	LYVE1++ macrophage
3626	0.283635	9.24903	5.94991	0.0184929	0.0303513	3626	0.0299428	Macrophage	1	Macrophage	LYVE1++ macrophage	1	LYVE1++ macrophage
3627	0.179488	8.76936	4.24356	0.0431988	0.0644573	3627	0.0638603	Erythroid	1	Erythroid	Erythroid (fetal)	0.708333	Erythroid (fetal)
3628	0.314455	8.8799	11.713	0.00104975	0.00240501	3628	0.00233641	Mural cell	1	Mural cell	Pericytes	0.939394	Pericytes
3629	0.240009	8.84655	6.35849	0.0219914	0.0354043	3629	0.0349696	Schwann cell	0.965517	Schwann cell	Schwann/Schwann precursors	0.724138	Schwann/Schwann precursors
3630	0.461263	8.79174	29.3182	2.35e-06	2.18e-05	3630	2.04e-05	Erythroid	1	Erythroid	Erythroid (fetal)	1	Erythroid (fetal)
3631	0.495387	9.31469	20.6699	3.74e-05	0.000132463	3631	0.000126416	B cell	1	B cell	Pro B cell	0.964286	Pro B cell
3632	0.240185	8.83129	5.37687	0.0248264	0.0394007	3632	0.0389409	Fibroblast	0.9375	Fibroblast	WNT2+ fibroblast	0.75	WNT2+ fibroblast
3633	0.00317076	8.78316	0.000475119	0.982702	0.988819	3633	0.988621	Myofibroblast	1	Myofibroblast	Myofibroblasts	1	Myofibroblasts
3634	-0.35219	8.80443	8.29903	0.00596949	0.011145	3634	0.0109251	Fibroblast	1	Fibroblast	Pre-dermal condensate	1	Pre-dermal condensate
3635	-0.239839	9.35263	3.46634	0.0689205	0.0977198	3635	0.0970015	Monocyte	0.977778	Monocyte	Monocyte	0.977778	Monocyte
3636	0.0834602	8.80747	0.63692	0.427579	0.499839	3636	0.499311	Mural cell	1	Mural cell	Pericytes	0.730769	Pericytes
3637	-0.00345576	9.20043	0.00110471	0.973627	0.982418	3637	0.982104	Macrophage	1	Macrophage	LYVE1++ macrophage	1	LYVE1++ macrophage
3638	0.0480128	8.89354	0.37272	0.936267	0.95682	3638	0.956392	Mural cell	1	Mural cell	Pericytes	0.885714	Pericytes
3639	0.252909	9.01217	4.42578	0.0407889	0.0612332	3639	0.0606668	Fibroblast	0.75	Fibroblast	WNT2+ fibroblast	0.55	Mixed
3640	-0.206537	9.00651	2.02829	0.161033	0.20841	3640	0.207512	Fibroblast	1	Fibroblast	Pre-dermal condensate	0.897436	Pre-dermal condensate
3641	0.00220539	8.91859	0.000328528	0.985616	0.990797	3641	0.990678	Fibroblast	1	Fibroblast	Pre-dermal condensate	0.903226	Pre-dermal condensate
3642	0.215413	8.75688	3.56928	0.0650671	0.092822	3642	0.0921197	Fibroblast	1	Fibroblast	WNT2+ fibroblast	1	WNT2+ fibroblast
3643	-0.340399	9.18155	9.31727	0.00370464	0.00728729	3643	0.00712896	ILC	0.9375	ILC	NK cell	0.9375	NK cell
3644	0.299625	8.82089	7.74374	0.00769643	0.0138581	3644	0.013613	Mural cell	0.969697	Mural cell	LMCD1+ mural cell	0.727273	LMCD1+ mural cell
3645	-0.288671	9.02732	5.53691	0.0228692	0.0366593	3645	0.0362236	Fibroblast	1	Fibroblast	HOXC5+ early fibroblast	0.52381	Mixed
3646	0.0677516	9.3452	0.249438	0.619813	0.691045	3646	0.691266	Macrophage	1	Macrophage	LYVE1++ macrophage	0.978723	LYVE1++ macrophage
3647	0.345358	8.79889	11.7003	0.00130285	0.00290346	3647	0.00282482	Fibroblast	1	Fibroblast	WNT2+ fibroblast	1	WNT2+ fibroblast
3648	0.507252	9.36199	17.7347	0.00011226	0.000344016	3648	0.000330404	B cell	1	B cell	B cell	1	B cell
3649	0.454431	8.79427	26.9303	2.09e-06	2.12e-05	3649	1.98e-05	Fibroblast	1	Fibroblast	Pre-dermal condensate	1	Pre-dermal condensate
3650	-0.373639	8.79577	10.4468	0.00225377	0.00471063	3650	0.00459455	Fibroblast	1	Fibroblast	WNT2+ fibroblast	1	WNT2+ fibroblast
3651	-0.0990488	8.85949	0.55923	0.458315	0.531868	3651	0.531519	Fibroblast	1	Fibroblast	Pre-dermal condensate	1	Pre-dermal condensate
3652	-0.566175	8.96438	34.2999	1.9e-06	2.07e-05	3652	1.94e-05	Fibroblast	1	Fibroblast	FRZB+ early fibroblast	1	FRZB+ early fibroblast
3653	-0.264812	8.83987	8.02838	0.00604017	0.0112599	3653	0.0110385	Schwann cell	1	Schwann cell	Schwann/Schwann precursors	0.72	Schwann/Schwann precursors
3654	0.240707	8.78755	5.23128	0.0266566	0.0419117	3654	0.0414467	Skeletal muscle	1	Skeletal muscle	Myoblasts	1	Myoblasts
3655	0.457239	8.74631	35.7452	1.43e-07	5.07e-06	3655	4.97e-06	Haem progenitors	NA	NA	Dermal papillia	1	Dermal papillia
3656	0.459456	8.78885	28.9179	3.44e-06	2.51e-05	3656	2.36e-05	Haem progenitors	NA	NA	Dermal papillia	1	Dermal papillia
3657	0.262246	8.70018	7.49068	0.00874079	0.0155563	3657	0.0152986	Fibroblast	1	Fibroblast	PEAR1+ fibroblast	0.666667	Mixed
3658	-0.48149	8.77008	37.4035	1.71e-07	5.65e-06	3658	5.52e-06	Fibroblast	1	Fibroblast	HOXC5+ early fibroblast	0.944444	HOXC5+ early fibroblast
3659	0.387335	9.04657	11.2998	0.00126954	0.00283676	3659	0.00275911	Schwann cell	0.984127	Schwann cell	Schwann/Schwann precursors	0.984127	Schwann/Schwann precursors
3660	-0.180175	9.67062	1.63344	0.207535	0.262084	3660	0.261199	Macrophage	1	Macrophage	LYVE1++ macrophage	1	LYVE1++ macrophage
3661	-0.00878974	9.03706	0.00701729	0.933597	0.955017	3661	0.954596	Macrophage	1	Macrophage	LYVE1++ macrophage	1	LYVE1++ macrophage
3662	-0.46392	8.75966	32.2156	3.18e-06	2.43e-05	3662	2.28e-05	Fibroblast	1	Fibroblast	FRZB+ early fibroblast	1	FRZB+ early fibroblast
3663	0.114202	9.38679	0.635086	0.922798	0.946534	3663	0.946088	Macrophage	1	Macrophage	LYVE1++ macrophage	1	LYVE1++ macrophage
3664	0.459033	8.80327	28.3849	1.23e-06	1.84e-05	3664	1.77e-05	Fibroblast	1	Fibroblast	Pre-dermal condensate	1	Pre-dermal condensate
3665	0.323358	8.91125	5.55477	0.0226704	0.036375	3665	0.0359416	Fibroblast	1	Fibroblast	Pre-dermal condensate	0.928571	Pre-dermal condensate
3666	-0.382524	8.98853	13.3492	0.000645214	0.00156882	3666	0.00152054	ILC	0.882353	ILC	Lymphoid progenitor	0.558824	Mixed
3667	-0.332305	8.83737	10.6133	0.0182195	0.0299368	3667	0.0295302	Fibroblast	1	Fibroblast	WNT2+ fibroblast	1	WNT2+ fibroblast
3668	0.224914	8.79723	3.82772	0.069109	0.097931	3668	0.0972118	Mural cell	1	Mural cell	Pericytes	0.666667	Mixed
3669	-0.46533	9.11758	14.513	0.000323963	0.000860136	3669	0.000831016	Fibroblast	0.975	Fibroblast	Pre-dermal condensate	0.875	Pre-dermal condensate
3670	-0.364206	8.93618	12.1133	0.00109513	0.00249236	3670	0.00242276	Macrophage	0.966667	Macrophage	TREM2+ macrophage	0.9	TREM2+ macrophage
3671	0.474215	8.81458	27.3281	5.8e-06	3.37e-05	3671	3.18e-05	Haem progenitors	NA	NA	Dermal papillia	1	Dermal papillia
3672	-0.222546	8.98325	4.13101	0.0478046	0.0706195	3672	0.0699927	Macrophage	0.958333	Macrophage	LYVE1++ macrophage	0.708333	LYVE1++ macrophage
3673	-0.442999	8.90092	14.6311	0.000386219	0.000996526	3673	0.000963016	Fibroblast	0.965517	Fibroblast	HOXC5+ early fibroblast	0.965517	HOXC5+ early fibroblast
3674	0.443068	8.76204	31.5721	3.93e-07	9.38e-06	3674	9.13e-06	Fibroblast	0.684211	Mixed	PEAR1+ fibroblast	0.684211	Mixed
3675	0.332387	8.96647	9.84662	0.00288709	0.00585102	3675	0.00571454	Melanocyte	1	Melanocyte	Melanocyte	0.941176	Melanocyte
3676	0.119288	8.73758	1.37138	0.247507	0.30702	3676	0.30623	Fibroblast	1	Fibroblast	Pre-dermal condensate	0.666667	Mixed
3677	0.481791	9.31857	16.6013	0.000173608	0.000501477	3677	0.000483327	Macrophage	1	Macrophage	LYVE1++ macrophage	1	LYVE1++ macrophage
3678	0.343318	8.7592	14.7046	0.000368325	0.000956956	3678	0.000924153	Fibroblast	0.947368	Fibroblast	WNT2+ fibroblast	0.947368	WNT2+ fibroblast
3679	0.541229	9.53534	19.7669	5.21e-05	0.000176523	3679	0.000168822	T cell	1	T cell	CD4 T cell	0.973684	CD4 T cell
3680	0.237262	8.71191	5.97033	0.0282746	0.0441487	3680	0.0436915	Fibroblast	1	Fibroblast	Pre-dermal condensate	1	Pre-dermal condensate
3681	0.426295	8.7461	32.4105	7.49e-07	1.4e-05	3681	1.35e-05	Fibroblast	1	Fibroblast	WNT2+ fibroblast	1	WNT2+ fibroblast
3682	-0.0210835	8.89285	0.0310175	0.860962	0.899003	3682	0.898473	Fibroblast	1	Fibroblast	Pre-dermal condensate	0.870968	Pre-dermal condensate
3683	-0.557507	8.92127	34.3682	4.1e-07	9.65e-06	3683	9.39e-06	Fibroblast	0.969697	Fibroblast	FRZB+ early fibroblast	0.969697	FRZB+ early fibroblast
3684	0.25909	8.96106	5.59153	0.0222506	0.0357747	3684	0.0353394	Monocyte	0.555556	Mixed	Monocyte	0.277778	Mixed
3685	-0.476886	8.79891	25.1208	1.15e-05	5.22e-05	3685	4.94e-05	Fibroblast	0.954545	Fibroblast	FRZB+ early fibroblast	0.954545	FRZB+ early fibroblast
3686	-0.574936	8.98678	34.5289	1.8e-06	2.05e-05	3686	1.93e-05	Fibroblast	1	Fibroblast	FRZB+ early fibroblast	1	FRZB+ early fibroblast
3687	0.443119	9.04285	19.8033	3.28e-05	0.000118445	3687	0.000112908	Fibroblast	1	Fibroblast	Pre-dermal condensate	0.957447	Pre-dermal condensate
3688	0.106295	8.87451	0.954062	0.333609	0.400768	3688	0.400077	Mural cell	1	Mural cell	PLN+ mural cell	0.75	PLN+ mural cell
3689	0.341134	9.07664	7.85606	0.00734884	0.0133102	3689	0.0130699	ILC	0.916667	ILC	LTi	0.875	LTi
3690	0.475754	9.10562	19.6248	5.52e-05	0.000185622	3690	0.000177581	T cell	1	T cell	CD4 T cell	0.6875	Mixed
3691	0.498552	9.16094	19.1056	6.82e-05	0.000223173	3691	0.000213708	T cell	1	T cell	CD4 T cell	1	CD4 T cell
3692	0.334779	8.67617	18.4347	8.48e-05	0.000269342	3692	0.000258286	Mural cell	1	Mural cell	PLN+ mural cell	0.941176	PLN+ mural cell
3693	-0.234542	9.14687	4.01327	0.0509578	0.0747259	3693	0.0740696	Macrophage	1	Macrophage	LYVE1++ macrophage	0.95122	LYVE1++ macrophage
3694	0.243177	8.70779	5.90501	0.0189065	0.0309474	3694	0.0305376	Mural cell	1	Mural cell	Pericytes	1	Pericytes
3695	0.375051	8.76213	15.4463	0.000264809	0.000722015	3695	0.000697111	Fibroblast	1	Fibroblast	WNT2+ fibroblast	1	WNT2+ fibroblast
3696	-0.39113	8.95771	7.67133	0.00725783	0.0131787	3696	0.0129388	Fibroblast	1	Fibroblast	WNT2+ fibroblast	0.964286	WNT2+ fibroblast
3697	0.385888	8.90888	14.3449	0.000432859	0.00109902	3697	0.00106327	Macrophage	1	Macrophage	LYVE1++ macrophage	1	LYVE1++ macrophage
3698	-0.462773	8.75797	32.3117	3.1e-06	2.4e-05	3698	2.25e-05	Fibroblast	1	Fibroblast	FRZB+ early fibroblast	1	FRZB+ early fibroblast
3699	0.528902	9.45179	19.4939	5.76e-05	0.000193076	3699	0.000184708	Monocyte	0.970588	Monocyte	Monocyte (activated/differentiating)	0.470588	Mixed
3700	-0.491247	9.21824	16.4541	0.000187515	0.000535003	3700	0.000515422	Macrophage	1	Macrophage	LYVE1++ macrophage	1	LYVE1++ macrophage
3701	-0.106712	8.77831	0.760926	0.387403	0.458416	3701	0.457759	Skeletal muscle	1	Skeletal muscle	Myoblasts	0.947368	Myoblasts
3702	0.389781	8.88451	15.3702	0.000281843	0.000761732	3702	0.000735608	Fibroblast	1	Fibroblast	PEAR1+ fibroblast	1	PEAR1+ fibroblast
3703	0.446591	8.77727	33.5141	5.36e-07	1.14e-05	3703	1.11e-05	Fibroblast	1	Fibroblast	Dermal condensate	1	Dermal condensate
3704	-0.35847	9.03602	7.43715	0.00896717	0.0158836	3704	0.0156189	Fibroblast	1	Fibroblast	Pre-dermal condensate	0.525	Mixed
3705	-0.11778	8.76205	1.18503	0.281797	0.34444	3705	0.34376	Skeletal muscle	1	Skeletal muscle	Myoblasts	1	Myoblasts
3706	-0.153099	9.2895	0.944763	0.336057	0.403315	3706	0.402606	Fibroblast	1	Fibroblast	Pre-dermal condensate	0.971831	Pre-dermal condensate
3707	-0.448589	8.88201	26.972	7.32e-06	3.89e-05	3707	3.67e-05	Macrophage	1	Macrophage	LYVE1++ macrophage	1	LYVE1++ macrophage
3708	0.624988	9.27063	28.7536	2.24e-06	2.15e-05	3708	2.01e-05	Haem progenitors	NA	NA	Dermal papillia	1	Dermal papillia
3709	0.250017	8.75792	6.3272	0.0153852	0.0257918	3709	0.0254343	Fibroblast	1	Fibroblast	WNT2+ fibroblast	1	WNT2+ fibroblast
3710	0.578507	9.62984	17.0634	0.0001481	0.000436588	3710	0.000420328	T cell	1	T cell	Innate T type1	1	Innate T type1
3711	0.246097	9.24562	3.60955	0.0636249	0.0909909	3711	0.0902937	cDC	1	cDC	DC1	0.970588	DC1
3712	0.522665	9.21486	25.7229	6.4e-06	3.58e-05	3712	3.38e-05	T cell	0.964286	T cell	CD8 T cell	0.892857	CD8 T cell
3713	-0.530637	8.88038	33.5873	2.26e-06	2.15e-05	3713	2.01e-05	Fibroblast	1	Fibroblast	FRZB+ early fibroblast	1	FRZB+ early fibroblast
3714	0.538493	8.95919	31.8649	1.07e-06	1.71e-05	3714	1.65e-05	Erythroid	1	Erythroid	Early erythroid	1	Early erythroid
3715	-0.0959956	8.73694	0.679969	0.413783	0.485824	3715	0.485261	Fibroblast	1	Fibroblast	Pre-dermal condensate	0.944444	Pre-dermal condensate
3716	0.461283	8.77021	34.565	1.4e-07	5.03e-06	3716	4.94e-06	Fibroblast	1	Fibroblast	WNT2+ fibroblast	0.684211	Mixed
3717	0.259722	8.98291	6.02671	0.0166278	0.0275955	3717	0.0272109	Vascular endothelium	1	Vascular endothelium	Capillary/postcapillary venule	0.95	Capillary/postcapillary venule
3718	-0.426444	8.7628	27.4993	1.79e-06	2.05e-05	3718	1.93e-05	Fibroblast	1	Fibroblast	HOXC5+ early fibroblast	0.777778	HOXC5+ early fibroblast
3719	0.300889	9.02016	5.2899	0.0245826	0.0390499	3719	0.0385975	Fibroblast	1	Fibroblast	WNT2+ fibroblast	1	WNT2+ fibroblast
3720	-0.54638	9.22567	28.9018	2.65e-06	2.24e-05	3720	2.1e-05	Macrophage	1	Macrophage	TREM2+ macrophage	1	TREM2+ macrophage
3721	0.0468377	9.15124	0.139597	0.891012	0.92342	3721	0.923071	Macrophage	0.964286	Macrophage	LYVE1++ macrophage	0.892857	LYVE1++ macrophage
3722	0.451249	9.35836	13.3825	0.000639819	0.00155879	3722	0.00151052	T cell	1	T cell	Treg	0.930233	Treg
3723	0.538402	9.4146	19.5485	5.77e-05	0.000193221	3723	0.000184842	B cell	1	B cell	B cell	1	B cell
3724	-0.583792	9.01262	34.5998	1.77e-06	2.05e-05	3724	1.93e-05	Fibroblast	1	Fibroblast	FRZB+ early fibroblast	1	FRZB+ early fibroblast
3725	0.41736	9.43227	10.0988	0.0026298	0.00539566	3725	0.00526957	T cell	0.853659	T cell	CD4 T cell	0.609756	Mixed
3726	-0.364672	9.16141	9.57359	0.0033246	0.00665152	3726	0.00650027	Macrophage	1	Macrophage	LYVE1++ macrophage	0.95	LYVE1++ macrophage
3727	0.580468	9.06641	25.8392	1.36e-05	5.85e-05	3727	5.54e-05	Fibroblast	1	Fibroblast	Dermal condensate	0.537037	Mixed
3728	-0.0299353	9.16052	4.58793	0.0408205	0.0612593	3728	0.0606873	Skeletal muscle	1	Skeletal muscle	Myoblasts	1	Myoblasts
3729	0.0200113	8.85653	0.0242011	0.876844	0.911653	3729	0.911296	Fibroblast	0.655172	Mixed	WNT2+ fibroblast	0.62069	Mixed
3730	0.071966	8.75091	0.516872	0.475756	0.548925	3730	0.548642	Fibroblast	0.888889	Fibroblast	WNT2+ fibroblast	0.555556	Mixed
3731	0.268662	8.72429	7.43342	0.00898318	0.0159087	3731	0.0156441	Fibroblast	1	Fibroblast	Dermal papillia	0.529412	Mixed
3732	0.383308	8.87479	10.7111	0.00200632	0.00425126	3732	0.00414662	Fibroblast	1	Fibroblast	Pre-dermal condensate	1	Pre-dermal condensate
3733	0.502006	9.19104	19.1638	6.66e-05	0.000218403	3733	0.000209136	T cell	1	T cell	CD4 T cell	0.962963	CD4 T cell
3734	0.47323	8.87906	26.2072	5.44e-06	3.26e-05	3734	3.08e-05	Adipocyte	0.625	Mixed	Adipocytes	0.625	Mixed
3735	-0.185828	8.87947	2.76435	0.103075	0.139909	3735	0.139113	Fibroblast	1	Fibroblast	Pre-dermal condensate	0.807692	Pre-dermal condensate
3736	0.251549	9.21135	4.30882	0.0434394	0.0647826	3736	0.0641872	Macrophage	1	Macrophage	LYVE1++ macrophage	1	LYVE1++ macrophage
3737	0.325283	8.78622	8.19605	0.00626364	0.0115986	3737	0.0113727	Fibroblast	1	Fibroblast	WNT2+ fibroblast	1	WNT2+ fibroblast
3738	-0.374921	9.03364	7.88668	0.00724339	0.013163	3738	0.0129225	Fibroblast	1	Fibroblast	WNT2+ fibroblast	0.97619	WNT2+ fibroblast
3739	-0.441829	8.81422	19.2401	4.13e-05	0.000144336	3739	0.000137786	Fibroblast	1	Fibroblast	HOXC5+ early fibroblast	0.909091	HOXC5+ early fibroblast
3740	0.473007	9.01325	17.8267	0.000107978	0.00033279	3740	0.000319453	Fibroblast	1	Fibroblast	Pre-dermal condensate	0.978723	Pre-dermal condensate
3741	0.463517	8.93657	16.5051	0.000183834	0.000526244	3741	0.000507191	Fibroblast	1	Fibroblast	Pre-dermal condensate	0.95	Pre-dermal condensate
3742	-0.0227673	8.73797	0.0891375	0.827407	0.870609	3742	0.870055	Fibroblast	1	Fibroblast	WNT2+ fibroblast	0.888889	WNT2+ fibroblast
3743	-0.373918	9.08157	10.6116	0.00209593	0.00442155	3743	0.00431276	Macrophage	1	Macrophage	LYVE1++ macrophage	1	LYVE1++ macrophage
3744	-0.176878	9.1042	2.33172	0.13347	0.176315	3744	0.175444	Monocyte	1	Monocyte	Monocyte	0.866667	Monocyte
3745	0.0461289	8.71065	0.226875	0.636069	0.706059	3745	0.706409	Fibroblast	1	Fibroblast	Dermal condensate	0.6	Mixed
3746	0.488781	9.02372	30.9313	1.18e-06	1.81e-05	3746	1.74e-05	Mast cell	0.967742	Mast cell	Mast cell (most mature)	0.709677	Mast cell (most mature)
3747	0.214	9.12825	2.82409	0.099528	0.135706	3747	0.134916	Monocyte	0.90625	Monocyte	Monocyte precursor	0.84375	Monocyte precursor
3748	-0.630932	9.10531	38.7105	5.18e-07	1.13e-05	3748	1.09e-05	Fibroblast	1	Fibroblast	FRZB+ early fibroblast	1	FRZB+ early fibroblast
3749	-0.592899	9.24172	19.5989	5.7e-05	0.000191088	3749	0.000182837	Fibroblast	1	Fibroblast	FRZB+ early fibroblast	0.985075	FRZB+ early fibroblast
3750	-0.13871	8.80268	1.16061	0.286866	0.35004	3750	0.349333	Fibroblast	1	Fibroblast	Pre-dermal condensate	0.842105	Pre-dermal condensate
3751	-0.495101	8.86941	25.5357	7.21e-06	3.85e-05	3751	3.63e-05	Fibroblast	1	Fibroblast	HOXC5+ early fibroblast	0.962963	HOXC5+ early fibroblast
3752	-0.216914	8.71918	4.506	0.0389865	0.058887	3752	0.0583249	Erythroid	1	Erythroid	Erythroid (embryonic)	0.611111	Mixed
3753	0.412742	8.83483	21.0243	2.01e-05	7.85e-05	3753	7.46e-05	Fibroblast	1	Fibroblast	Pre-dermal condensate	1	Pre-dermal condensate
3754	0.0351269	9.03566	0.0796039	0.77908	0.829701	3754	0.829033	Macrophage	1	Macrophage	LYVE1++ macrophage	1	LYVE1++ macrophage
3755	0.188155	8.72214	3.42442	0.0705617	0.0997672	3755	0.0990616	Fibroblast	0.9375	Fibroblast	WNT2+ fibroblast	0.9375	WNT2+ fibroblast
3756	-0.243628	8.91416	4.51637	0.0372277	0.0564285	3756	0.0558894	Fibroblast	1	Fibroblast	Pre-dermal condensate	0.8	Pre-dermal condensate
3757	0.468293	8.7963	24.3442	1.99e-05	7.78e-05	3757	7.39e-05	Fibroblast	1	Fibroblast	Pre-dermal condensate	1	Pre-dermal condensate
3758	0.449052	9.16414	13.6687	0.000553319	0.00137095	3758	0.00132786	Mural cell	1	Mural cell	PLN+ mural cell	1	PLN+ mural cell
3759	-0.417515	8.93127	8.63568	0.00510578	0.0096646	3759	0.00946691	Fibroblast	1	Fibroblast	Pre-dermal condensate	0.962963	Pre-dermal condensate
3760	0.543087	9.03098	27.0896	4.06e-06	2.77e-05	3760	2.61e-05	Fibroblast	1	Fibroblast	WNT2+ fibroblast	1	WNT2+ fibroblast
3761	0.535348	9.61966	21.2344	1.85e-05	7.35e-05	3761	6.98e-05	Adipocyte	0.565574	Mixed	Adipocytes	0.565574	Mixed
3762	0.507306	9.14562	20.6842	3.83e-05	0.000135066	3762	0.000128903	T cell	1	T cell	CD4 T cell	0.961538	CD4 T cell
3763	0.018978	9.1112	0.0243816	0.87659	0.911548	3763	0.911163	Macrophage	1	Macrophage	LYVE1++ macrophage	0.971429	LYVE1++ macrophage
3764	-0.137881	9.00143	1.47901	0.230033	0.287607	3764	0.286769	Macrophage	1	Macrophage	LYVE1++ macrophage	1	LYVE1++ macrophage
3765	0.830719	9.51417	47.1956	1.63e-08	1.84e-06	3765	1.77e-06	Adipocyte	1	Adipocyte	Adipocytes	1	Adipocytes
3766	-0.285751	8.92605	4.4525	0.0402285	0.0604974	3766	0.059934	Fibroblast	1	Fibroblast	Pre-dermal condensate	0.903226	Pre-dermal condensate
3767	0.622552	9.5518	28.5566	4.15e-06	2.78e-05	3767	2.63e-05	ILC	1	ILC	NK cell	1	NK cell
3768	-0.359378	8.78632	18.922	7.13e-05	0.000232562	3768	0.000222678	Monocyte	0.5	Mixed	Monocyte (activated/differentiating)	0.444444	Mixed
3769	-0.229223	9.14837	2.98567	0.0905758	0.124525	3769	0.123751	Fibroblast	1	Fibroblast	Pre-dermal condensate	0.703704	Pre-dermal condensate
3770	0.514693	9.1395	24.4857	9.75e-06	4.69e-05	3770	4.43e-05	T cell	1	T cell	CD8 T cell	1	CD8 T cell
3771	-0.474066	9.03733	14.0514	0.000488636	0.00122622	3771	0.00118673	Fibroblast	1	Fibroblast	Pre-dermal condensate	0.5	Mixed
3772	-0.148967	9.00012	2.27755	0.135913	0.179376	3772	0.178517	Fibroblast	0.962963	Fibroblast	WNT2+ fibroblast	0.925926	WNT2+ fibroblast
3773	0.383166	9.7446	6.37391	0.0150337	0.0252666	3773	0.0249206	Macrophage	1	Macrophage	LYVE1++ macrophage	1	LYVE1++ macrophage
3774	-0.254712	8.76526	4.65759	0.0360836	0.0548488	3774	0.0543239	Fibroblast	1	Fibroblast	Pre-dermal condensate	0.75	Pre-dermal condensate
3775	0.519664	9.55579	13.9259	0.000514351	0.00128141	3775	0.00124073	Macrophage	1	Macrophage	LYVE1++ macrophage	1	LYVE1++ macrophage
3776	0.246025	9.06058	4.65518	0.0361295	0.054909	3776	0.0543853	Macrophage	0.875	Macrophage	MHCII+ macrophage	0.583333	Mixed
3777	-0.141169	8.69607	1.84183	0.181115	0.231781	3777	0.230898	Mural cell	1	Mural cell	Pericytes	0.5625	Mixed
3778	0.302184	8.91799	6.07496	0.0162515	0.0270544	3778	0.0266808	Lymphatic endothelium	1	Lymphatic endothelium	LE	0.914286	LE
3779	-0.487401	8.79782	31.1431	4.17e-06	2.79e-05	3779	2.63e-05	Fibroblast	1	Fibroblast	HOXC5+ early fibroblast	1	HOXC5+ early fibroblast
3780	0.578257	9.54986	24.5406	9.55e-06	4.64e-05	3780	4.39e-05	T cell	1	T cell	CD4 T cell	0.904762	CD4 T cell
3781	0.0571286	8.76521	0.216895	0.695536	0.759722	3781	0.759702	Fibroblast	1	Fibroblast	Pre-dermal condensate	1	Pre-dermal condensate
3782	0.312668	9.09152	7.31875	0.00949029	0.0167104	3782	0.0164409	Neutrophil	0.96	Neutrophil	Neutrophil2	0.92	Neutrophil2
3783	-0.140566	8.71206	1.77937	0.188687	0.240826	3783	0.239918	Fibroblast	1	Fibroblast	Pre-dermal condensate	0.6	Mixed
3784	0.113002	9.28127	0.590823	0.445965	0.518866	3784	0.518453	Fibroblast	1	Fibroblast	Pre-dermal condensate	0.986486	Pre-dermal condensate
3785	0.265989	8.76	7.0073	0.0110275	0.0191083	3785	0.0188143	Fibroblast	0.75	Fibroblast	WNT2+ fibroblast	0.7	WNT2+ fibroblast
3786	-0.414701	8.86267	12.7008	0.000854496	0.0020101	3786	0.00195123	Fibroblast	1	Fibroblast	HOXC5+ early fibroblast	0.962963	HOXC5+ early fibroblast
3787	0.614542	9.83542	22.062	2.29e-05	8.69e-05	3787	8.26e-05	T cell	1	T cell	CD4 T cell	0.978723	CD4 T cell
3788	0.505512	9.29976	20.2414	4.38e-05	0.000151915	3788	0.000145102	B cell	1	B cell	B cell	1	B cell
3789	-0.511439	8.8412	33.1257	2.53e-06	2.2e-05	3789	2.06e-05	Fibroblast	1	Fibroblast	FRZB+ early fibroblast	1	FRZB+ early fibroblast
3790	-0.235018	9.13761	4.12734	0.0478997	0.0707356	3790	0.0701057	Macrophage	1	Macrophage	LYVE1++ macrophage	0.978261	LYVE1++ macrophage
3791	-0.502714	9.07055	15.4838	0.000274599	0.000745834	3791	0.000720088	Fibroblast	1	Fibroblast	FRZB+ early fibroblast	0.979167	FRZB+ early fibroblast
3792	-0.526961	8.88055	33.188	1.24e-06	1.85e-05	3792	1.79e-05	Fibroblast	1	Fibroblast	HOXC5+ early fibroblast	1	HOXC5+ early fibroblast
3793	-0.297426	8.94052	7.86367	0.00732246	0.013279	3793	0.013039	Macrophage	1	Macrophage	LYVE1++ macrophage	1	LYVE1++ macrophage
3794	0.183633	8.95376	2.55657	0.116572	0.156125	3794	0.15534	Macrophage	1	Macrophage	LYVE1++ macrophage	1	LYVE1++ macrophage
3795	-0.559947	9.07008	23.1436	1.98e-05	7.77e-05	3795	7.38e-05	Fibroblast	1	Fibroblast	HOXC5+ early fibroblast	0.913043	HOXC5+ early fibroblast
3796	-0.753805	9.79411	24.1828	1.56e-05	6.44e-05	3796	6.1e-05	Fibroblast	1	Fibroblast	HOXC5+ early fibroblast	0.993103	HOXC5+ early fibroblast
3797	-0.0727392	9.16999	0.245232	0.622723	0.693482	3797	0.693743	Skeletal muscle	1	Skeletal muscle	Myoblasts	1	Myoblasts
3798	0.140417	8.6868	2.82582	0.0973013	0.132838	3798	0.132057	Mural cell	0.875	Mural cell	Pericytes	0.875	Pericytes
3799	0.207744	8.81013	3.65833	0.0617955	0.0887433	3799	0.0880496	Mural cell	0.966667	Mural cell	Pericytes	0.966667	Pericytes
3800	0.283578	8.75651	9.60129	0.00283108	0.00574969	3800	0.00561578	Fibroblast	1	Fibroblast	WNT2+ fibroblast	0.888889	WNT2+ fibroblast
3801	0.40658	9.11666	12.1191	0.00109104	0.00248436	3801	0.00241506	ILC	0.952381	ILC	NK cell	0.904762	NK cell
3802	0.225646	8.94982	3.24491	0.0761137	0.106775	3802	0.106045	Fibroblast	0.941176	Fibroblast	WNT2+ fibroblast	0.558824	Mixed
3803	-0.0670751	8.88079	0.374518	0.543516	0.617746	3803	0.617914	Macrophage	1	Macrophage	LYVE1++ macrophage	1	LYVE1++ macrophage
3804	0.376493	8.8628	16.6431	0.000170509	0.000493727	3804	0.000475836	Monocyte	0.888889	Monocyte	Monocyte (activated/differentiating)	0.444444	Mixed
3805	-0.166538	9.32624	1.52019	0.223753	0.280547	3805	0.279648	Monocyte	0.909091	Monocyte	Monocyte	0.431818	Mixed
3806	0.511377	8.87712	38.1328	4.25e-08	2.63e-06	3806	2.58e-06	Fibroblast	1	Fibroblast	Pre-dermal condensate	1	Pre-dermal condensate
3807	0.0921309	8.76841	0.686772	0.411386	0.483152	3807	0.482588	Mural cell	1	Mural cell	Pericytes	0.608696	Mixed
3808	0.33359	9.03527	10.8802	0.00155316	0.00339125	3808	0.00330492	Adipocyte	0.844444	Adipocyte	Adipocytes	0.844444	Adipocytes
3809	0.0993671	9.43628	0.617323	0.53299	0.607307	3809	0.607402	Monocyte	0.930233	Monocyte	Monocyte precursor	0.534884	Mixed
3810	-0.342005	8.82484	13.0771	0.000724406	0.00173588	3810	0.00168414	Macrophage	1	Macrophage	LYVE1++ macrophage	0.95	LYVE1++ macrophage
3811	-0.23795	8.74923	5.67991	0.0211859	0.0342871	3811	0.0338561	Neuronal cell	0.611111	Mixed	SPP1+ proliferating neuron proneitors	0.611111	Mixed
3812	-0.189823	8.92938	2.94461	0.0927833	0.127235	3812	0.126475	cDC	1	cDC	DC2	1	DC2
3813	-0.236991	8.759	5.60357	0.0220244	0.0354507	3813	0.0350171	Fibroblast	0.684211	Mixed	FRZB+ early fibroblast	0.578947	Mixed
3814	0.339309	8.94714	7.23296	0.00988956	0.0173178	3814	0.0170448	Fibroblast	1	Fibroblast	Pre-dermal condensate	1	Pre-dermal condensate
3815	0.69591	9.93332	28.334	4.9e-06	3.08e-05	3815	2.9e-05	T cell	1	T cell	CD4 T cell	0.986842	CD4 T cell
3816	0.414453	8.72645	24.5367	1.25e-05	5.51e-05	3816	5.22e-05	Fibroblast	1	Fibroblast	WNT2+ fibroblast	0.823529	WNT2+ fibroblast
3817	0.0163808	8.81943	0.0143584	0.905134	0.9334	3817	0.933047	Fibroblast	1	Fibroblast	Pre-dermal condensate	1	Pre-dermal condensate
3818	-0.0274044	8.77144	0.0555174	0.814755	0.859609	3818	0.859012	Fibroblast	1	Fibroblast	Pre-dermal condensate	0.909091	Pre-dermal condensate
3819	-0.519434	9.05282	20.48	4.01e-05	0.000140626	3819	0.000134214	Fibroblast	1	Fibroblast	HOXC5+ early fibroblast	0.840909	HOXC5+ early fibroblast
3820	0.481745	8.97086	18.482	8.49e-05	0.00026957	3820	0.000258443	Fibroblast	1	Fibroblast	WNT2+ fibroblast	1	WNT2+ fibroblast
3821	0.477737	9.33636	13.8481	0.000522459	0.00129973	3821	0.00125864	Fibroblast	1	Fibroblast	Pre-dermal condensate	0.819277	Pre-dermal condensate
3822	0.0703726	8.74408	0.406637	0.527445	0.601857	3822	0.601972	Fibroblast	1	Fibroblast	Pre-dermal condensate	0.75	Pre-dermal condensate
3823	0.350768	9.14478	8.73202	0.00488374	0.00929542	3823	0.00910364	Monocyte	0.914286	Monocyte	Monocyte precursor	0.857143	Monocyte precursor
3824	-0.526069	8.87069	33.5069	2.3e-06	2.16e-05	3824	2.02e-05	Fibroblast	1	Fibroblast	FRZB+ early fibroblast	1	FRZB+ early fibroblast
3825	0.434301	8.8134	30.925	2.16e-06	2.14e-05	3825	2e-05	cDC	1	cDC	DC1	0.777778	DC1
3826	-0.52348	9.25493	9.91869	0.0024475	0.00506388	3826	0.00494355	Fibroblast	1	Fibroblast	Pre-dermal condensate	0.943396	Pre-dermal condensate
3827	0.263224	8.80124	6.43741	0.0144951	0.0244617	3827	0.0241228	Mural cell	1	Mural cell	Pericytes	1	Pericytes
3828	0.247703	8.90734	3.3197	0.10096	0.137375	3828	0.136579	Lymphatic endothelium	1	Lymphatic endothelium	LE	0.965517	LE
3829	-0.0601219	8.73496	0.34509	0.559732	0.633749	3829	0.633998	Fibroblast	1	Fibroblast	WNT2+ fibroblast	0.933333	WNT2+ fibroblast
3830	-0.404468	8.9125	18.8098	7.44e-05	0.000241463	3830	0.00023121	Macrophage	1	Macrophage	TREM2+ macrophage	0.956522	TREM2+ macrophage
3831	0.0175611	8.75689	0.0181052	0.934671	0.955769	3831	0.955365	Myofibroblast	1	Myofibroblast	Myofibroblasts	1	Myofibroblasts
3832	0.359074	8.9222	9.63486	0.00320526	0.00644121	3832	0.00629364	Mural cell	1	Mural cell	PLN+ mural cell	0.944444	PLN+ mural cell
3833	0.493187	8.84379	24.6188	1.83e-05	7.28e-05	3833	6.91e-05	Adipocyte	1	Adipocyte	Adipocytes	1	Adipocytes
3834	-0.078215	8.81694	0.345213	0.559662	0.633749	3834	0.633982	Myofibroblast	1	Myofibroblast	Myofibroblasts	1	Myofibroblasts
3835	-0.440107	8.76389	24.2145	1.16e-05	5.22e-05	3835	4.94e-05	Fibroblast	1	Fibroblast	HOXC5+ early fibroblast	1	HOXC5+ early fibroblast
3836	0.207704	9.23883	2.48903	0.121384	0.161989	3836	0.161178	ILC	1	ILC	NK cell	1	NK cell
3837	-0.503275	9.0125	29.1134	7.8e-06	4.06e-05	3837	3.83e-05	Macrophage	1	Macrophage	TREM2+ macrophage	1	TREM2+ macrophage
3838	0.624862	9.13632	31.7054	3.75e-07	9.25e-06	3838	9.01e-06	Fibroblast	1	Fibroblast	Pre-dermal condensate	1	Pre-dermal condensate
3839	-0.642834	9.28565	29.3879	2.03e-06	2.11e-05	3839	1.97e-05	Fibroblast	1	Fibroblast	HOXC5+ early fibroblast	0.882353	HOXC5+ early fibroblast
3840	0.202864	9.12864	2.79597	0.10118	0.137631	3840	0.136842	Fibroblast	1	Fibroblast	Pre-dermal condensate	1	Pre-dermal condensate
3841	0.222636	9.01237	3.83009	0.0563247	0.0816774	3841	0.0810107	T cell	0.714286	T cell	Innate T type1	0.714286	Innate T type1
3842	-0.796238	9.82068	41.1849	2.93e-07	7.95e-06	3842	7.74e-06	Fibroblast	1	Fibroblast	FRZB+ early fibroblast	1	FRZB+ early fibroblast
3843	-0.366589	8.7968	12.4877	0.0009346	0.00216839	3843	0.00210694	Fibroblast	1	Fibroblast	WNT2+ fibroblast	0.95	WNT2+ fibroblast
3844	-0.191891	9.05008	2.46402	0.123222	0.164264	3844	0.163443	Monocyte	0.964286	Monocyte	Monocyte	0.964286	Monocyte
3845	0.306379	8.91312	5.5456	0.0227765	0.0365316	3845	0.0360965	Fibroblast	1	Fibroblast	WNT2+ fibroblast	0.972973	WNT2+ fibroblast
3846	0.257149	9.03433	3.77766	0.0579728	0.0837709	3846	0.0831029	Myofibroblast	0.938776	Myofibroblast	Myofibroblasts	0.938776	Myofibroblasts
3847	0.211279	8.88617	4.5608	0.037783	0.0572097	3847	0.0566646	Mural cell	0.96875	Mural cell	Pericytes	0.90625	Pericytes
3848	0.409574	8.89138	23.4657	7.74e-06	4.03e-05	3848	3.81e-05	Fibroblast	0.970588	Fibroblast	WNT2+ fibroblast	0.882353	WNT2+ fibroblast
3849	0.478425	8.94563	23.433	7.67e-06	4.01e-05	3849	3.79e-05	Mural cell	1	Mural cell	PLN+ mural cell	1	PLN+ mural cell
3850	-0.58031	8.9326	35.9452	1.27e-07	4.73e-06	3850	4.64e-06	Fibroblast	1	Fibroblast	WNT2+ fibroblast	1	WNT2+ fibroblast
3851	-0.586184	8.97012	38.2798	5.73e-07	1.19e-05	3851	1.15e-05	Neuronal cell	0.578947	Mixed	SPP1+ proliferating neuron proneitors	0.578947	Mixed
3852	0.47256	8.88417	26.0243	5.78e-06	3.36e-05	3852	3.17e-05	Fibroblast	1	Fibroblast	PEAR1+ fibroblast	0.848485	PEAR1+ fibroblast
3853	-0.426444	8.93067	21.0529	3.26e-05	0.000117657	3853	0.000112171	Macrophage	1	Macrophage	LYVE1++ macrophage	0.827586	LYVE1++ macrophage
3854	-0.0959101	9.76564	1.32552	0.253654	0.31365	3854	0.312926	Monocyte	0.947368	Monocyte	Monocyte precursor	0.907895	Monocyte precursor
3855	-0.0422245	9.16877	0.0973889	0.756366	0.810123	3855	0.809565	Fibroblast	1	Fibroblast	Pre-dermal condensate	0.816667	Pre-dermal condensate
3856	0.256032	8.9663	3.49283	0.0659576	0.0939833	3856	0.0932818	Fibroblast	1	Fibroblast	Pre-dermal condensate	0.892857	Pre-dermal condensate
3857	0.559146	9.06695	26.0485	5.49e-06	3.28e-05	3857	3.1e-05	Haem progenitors	NA	NA	Dermal papillia	1	Dermal papillia
3858	0.484768	9.58414	12.0995	0.00110155	0.00250499	3858	0.00243518	Macrophage	1	Macrophage	LYVE1++ macrophage	1	LYVE1++ macrophage
3859	-0.149626	9.09158	1.55574	0.2185	0.274641	3859	0.273768	Macrophage	0.967742	Macrophage	LYVE1++ macrophage	0.935484	LYVE1++ macrophage
3860	-0.138193	8.80073	1.64113	0.206487	0.26099	3860	0.260118	Fibroblast	1	Fibroblast	FRZB+ early fibroblast	0.761905	FRZB+ early fibroblast
3861	0.417817	8.95517	14.4797	0.000397281	0.00102048	3861	0.000986185	Melanocyte	1	Melanocyte	Melanocyte	1	Melanocyte
3862	0.438773	8.75136	29.0949	3.85e-06	2.67e-05	3862	2.52e-05	Fibroblast	1	Fibroblast	Dermal condensate	1	Dermal condensate
3863	0.523751	8.85623	34.2556	3.36e-07	8.61e-06	3863	8.4e-06	Fibroblast	1	Fibroblast	WNT2+ fibroblast	0.571429	Mixed
3864	-0.612463	9.16139	26.0192	8.7e-06	4.35e-05	3864	4.11e-05	Fibroblast	1	Fibroblast	HOXC5+ early fibroblast	0.927273	HOXC5+ early fibroblast
3865	-0.0790075	8.98986	0.480075	0.943471	0.961914	3865	0.961562	Mural cell	0.94	Mural cell	Pericytes	0.86	Pericytes
3866	0.532942	9.28227	24.0795	1.12e-05	5.1e-05	3866	4.83e-05	Macrophage	1	Macrophage	LYVE1++ macrophage	1	LYVE1++ macrophage
3867	-0.230676	8.77987	5.38599	0.0269277	0.042268	3867	0.0418122	Fibroblast	0.75	Fibroblast	WNT2+ fibroblast	0.6875	Mixed
3868	0.32687	8.93581	8.03407	0.00675128	0.0124055	3868	0.0121689	Fibroblast	1	Fibroblast	WNT2+ fibroblast	0.971429	WNT2+ fibroblast
3869	0.300657	9.48577	5.45969	0.0237965	0.0379556	3869	0.0375087	T cell	1	T cell	CD4 T cell	0.773585	CD4 T cell
3870	-0.0030731	8.9175	0.000357767	0.98499	0.990515	3870	0.990375	Macrophage	1	Macrophage	LYVE1++ macrophage	0.947368	LYVE1++ macrophage
3871	0.0109081	8.7685	0.0140696	0.905936	0.933715	3871	0.933376	Fibroblast	0.941176	Fibroblast	WNT2+ fibroblast	0.588235	Mixed
3872	-0.462857	8.81022	23.1888	1.64e-05	6.71e-05	3872	6.36e-05	Fibroblast	1	Fibroblast	HOXC5+ early fibroblast	1	HOXC5+ early fibroblast
3873	-0.157892	9.24965	1.91607	0.172861	0.222077	3873	0.22117	Macrophage	0.982143	Macrophage	LYVE1++ macrophage	0.857143	LYVE1++ macrophage
3874	0.33794	8.69887	16.1876	0.00020109	0.000566593	3874	0.000545915	Mural cell	1	Mural cell	Pericytes	1	Pericytes
3875	-0.422807	8.76379	22.2206	2.16e-05	8.26e-05	3875	7.86e-05	Fibroblast	1	Fibroblast	HOXC5+ early fibroblast	0.944444	HOXC5+ early fibroblast
3876	-0.47552	9.07803	9.79309	0.00301471	0.00609244	3876	0.00595024	Neuronal cell	1	Neuronal cell	Neuron progenitors	1	Neuron progenitors
3877	-0.549258	8.92648	31.9592	2.06e-06	2.11e-05	3877	1.98e-05	Fibroblast	1	Fibroblast	HOXC5+ early fibroblast	0.967742	HOXC5+ early fibroblast
3878	0.397208	8.83409	15.7703	0.000237997	0.000656188	3878	0.000633168	Mural cell	1	Mural cell	PLN+ mural cell	0.972973	PLN+ mural cell
3879	0.160084	8.88376	2.39816	0.20821	0.262821	3879	0.261947	Fibroblast	0.956522	Fibroblast	WNT2+ fibroblast	0.869565	WNT2+ fibroblast
3880	-0.347621	8.76089	12.9435	0.000763814	0.00181715	3880	0.00176323	Fibroblast	1	Fibroblast	HOXC5+ early fibroblast	0.722222	HOXC5+ early fibroblast
3881	-0.672302	9.38451	26.3355	7.88e-06	4.09e-05	3881	3.86e-05	Fibroblast	1	Fibroblast	HOXC5+ early fibroblast	0.987654	HOXC5+ early fibroblast
3882	0.262468	8.70158	9.04834	0.0043037	0.00833708	3882	0.00815852	Schwann cell	1	Schwann cell	Myelinating Schwann cells	0.95	Myelinating Schwann cells
3883	0.390164	8.76599	22.0453	2.2e-05	8.41e-05	3883	7.99e-05	Erythroid	1	Erythroid	Erythroid (fetal)	0.931034	Erythroid (fetal)
3884	-0.288307	9.52899	4.18006	0.0465547	0.0689863	3884	0.0683554	Macrophage	1	Macrophage	LYVE1++ macrophage	1	LYVE1++ macrophage
3885	0.598449	8.93073	52.7145	4.58e-10	8.68e-07	3885	8.31e-07	Lymphatic endothelium	0.96875	Lymphatic endothelium	LE	0.90625	LE
3886	-0.0339316	9.09572	0.125786	0.724383	0.784558	3886	0.784443	Skeletal muscle	0.979167	Skeletal muscle	Myoblasts	0.979167	Myoblasts
3887	-0.282743	9.0117	5.26142	0.0252975	0.0400377	3887	0.0395749	Fibroblast	1	Fibroblast	Pre-dermal condensate	0.804348	Pre-dermal condensate
3888	0.043622	9.46968	0.0927277	0.762089	0.815136	3888	0.814488	Macrophage	1	Macrophage	LYVE1++ macrophage	1	LYVE1++ macrophage
3889	-0.567056	8.96659	34.3142	1.89e-06	2.06e-05	3889	1.94e-05	Fibroblast	1	Fibroblast	WNT2+ fibroblast	0.972973	WNT2+ fibroblast
3890	0.276924	9.03543	5.18987	0.0273323	0.0428718	3890	0.042412	Macrophage	1	Macrophage	LYVE1++ macrophage	1	LYVE1++ macrophage
3891	0.327936	8.74501	13.2562	0.00066881	0.00162116	3891	0.00157162	Fibroblast	1	Fibroblast	WNT2+ fibroblast	1	WNT2+ fibroblast
3892	0.562333	9.09895	33.0132	6.24e-07	1.25e-05	3892	1.21e-05	Fibroblast	1	Fibroblast	WNT2+ fibroblast	1	WNT2+ fibroblast
3893	0.284805	8.7591	8.0176	0.00681028	0.0124819	3893	0.0122461	Fibroblast	1	Fibroblast	WNT2+ fibroblast	1	WNT2+ fibroblast
3894	0.0824369	8.90629	0.52465	0.471386	0.544832	3894	0.544518	Fibroblast	1	Fibroblast	WNT2+ fibroblast	0.83871	WNT2+ fibroblast
3895	0.47005	9.3872	14.9559	0.000333757	0.000879895	3895	0.000850097	ILC	0.860465	ILC	NK cell	0.860465	NK cell
3896	0.379121	8.70915	21.4885	2.8e-05	0.000103338	3896	9.84e-05	Fibroblast	1	Fibroblast	Pre-dermal condensate	1	Pre-dermal condensate
3897	-0.200221	9.25152	2.86672	0.0970735	0.132569	3897	0.131782	ILC	0.840909	ILC	NK cell	0.818182	NK cell
3898	0.280814	9.13882	4.64844	0.0362216	0.0550392	3898	0.0545152	Fibroblast	1	Fibroblast	WNT2+ fibroblast	1	WNT2+ fibroblast
3899	0.458865	8.81921	26.075	5.44e-06	3.26e-05	3899	3.08e-05	Erythroid	1	Erythroid	Erythroid (fetal)	1	Erythroid (fetal)
3900	0.00032264	8.99052	2.01e-06	0.998876	0.999457	3900	0.999384	Myofibroblast	0.958333	Myofibroblast	Myofibroblasts	0.958333	Myofibroblasts
3901	0.171232	8.98219	2.05734	0.157989	0.204898	3901	0.20401	Macrophage	0.894737	Macrophage	LYVE1++ macrophage	0.842105	LYVE1++ macrophage
3902	-0.246522	8.90777	4.00113	0.0512954	0.0751186	3902	0.074474	Fibroblast	1	Fibroblast	HOXC5+ early fibroblast	0.733333	HOXC5+ early fibroblast
3903	0.419685	8.99701	14.104	0.00046222	0.00116742	3903	0.00112962	Mural cell	1	Mural cell	LMCD1+ mural cell	0.516667	Mixed
3904	0.334962	8.73749	13.6983	0.000432937	0.00109902	3904	0.00106327	Fibroblast	1	Fibroblast	PEAR1+ fibroblast	1	PEAR1+ fibroblast
3905	-0.40953	9.10806	17.2796	9.28e-05	0.00029153	3905	0.000279619	Fibroblast	1	Fibroblast	HOXC5+ early fibroblast	0.68	Mixed
3906	0.435241	9.1181	14.8657	0.000350681	0.000915814	3906	0.000884569	B cell	1	B cell	B cell	1	B cell
3907	-0.277746	8.81768	7.80635	0.00678344	0.0124486	3907	0.0122122	Fibroblast	0.818182	Fibroblast	WNT2+ fibroblast	0.681818	Mixed
3908	0.29323	9.00736	5.95845	0.0184884	0.0303513	3908	0.0299428	Monocyte	1	Monocyte	Monocyte	0.952381	Monocyte
3909	0.585155	9.49635	22.2652	2.14e-05	8.21e-05	3909	7.81e-05	T cell	1	T cell	CD4 T cell	1	CD4 T cell
3910	-0.305337	8.92269	7.89064	0.00722984	0.0131445	3910	0.0129034	Macrophage	1	Macrophage	LYVE1++ macrophage	1	LYVE1++ macrophage
3911	-0.545715	8.91439	33.8321	2.13e-06	2.14e-05	3911	2e-05	Fibroblast	1	Fibroblast	FRZB+ early fibroblast	1	FRZB+ early fibroblast
3912	-0.531215	8.89307	29.9167	3.09e-06	2.4e-05	3912	2.25e-05	Fibroblast	1	Fibroblast	WNT2+ fibroblast	0.928571	WNT2+ fibroblast
3913	-0.121487	9.08059	1.03807	0.313514	0.378849	3913	0.378164	Macrophage	1	Macrophage	LYVE1++ macrophage	0.970588	LYVE1++ macrophage
3914	-0.0537735	8.96782	0.522071	0.472468	0.545863	3914	0.545546	Megakaryocyte	1	Megakaryocyte	Megakaryocyte	1	Megakaryocyte
3915	0.53667	9.7163	16.0339	0.000217897	0.000607979	3915	0.000586272	Monocyte	0.984127	Monocyte	Monocyte	0.952381	Monocyte
3916	0.139528	9.17594	1.04581	0.311735	0.377123	3916	0.376423	Monocyte	0.848485	Monocyte	Monocyte (activated/differentiating)	0.727273	Monocyte (activated/differentiating)
3917	0.244908	8.94972	4.33409	0.0428551	0.0640111	3917	0.0634133	ILC	0.869565	ILC	NK cell	0.782609	NK cell
3918	-0.234913	9.37372	3.38029	0.0723357	0.102007	3918	0.101298	ILC	0.926471	ILC	NK cell	0.926471	NK cell
3919	-0.187743	9.17986	1.94691	0.169512	0.218295	3919	0.217395	Monocyte	1	Monocyte	Monocyte	1	Monocyte
3920	-0.27484	8.83223	4.8383	0.0328134	0.0503764	3920	0.0498885	Fibroblast	1	Fibroblast	Pre-dermal condensate	0.695652	Mixed
3921	0.491791	8.8834	31.1331	1.11e-06	1.74e-05	3921	1.68e-05	Haem progenitors	NA	NA	Dermal papillia	1	Dermal papillia
3922	-0.188482	8.82369	3.32393	0.0726851	0.10245	3922	0.101744	Fibroblast	0.833333	Fibroblast	FRZB+ early fibroblast	0.666667	Mixed
3923	-0.43386	8.82199	16.2898	0.000199934	0.000564447	3923	0.000543813	Fibroblast	1	Fibroblast	HOXC5+ early fibroblast	0.521739	Mixed
3924	0.580232	8.96124	48.9446	1.93e-09	1.66e-06	3924	1.61e-06	Haem progenitors	NA	NA	Dermal papillia	1	Dermal papillia
3925	0.155813	8.79737	1.95981	0.167995	0.216666	3925	0.215754	Mural cell	0.88	Mural cell	Pericytes	0.64	Mixed
3926	-0.0399829	8.77174	0.10548	0.746768	0.802841	3926	0.80239	Skeletal muscle	1	Skeletal muscle	Myoblasts	1	Myoblasts
3927	-0.370753	8.76582	13.0342	0.000743289	0.00177617	3927	0.00172312	Fibroblast	1	Fibroblast	FRZB+ early fibroblast	0.947368	FRZB+ early fibroblast
3928	-0.462547	8.89863	17.2586	0.000137389	0.000409078	3928	0.000393596	Fibroblast	1	Fibroblast	HOXC5+ early fibroblast	0.678571	Mixed
3929	-0.503342	9.0202	18.3438	8.91e-05	0.000281276	3929	0.000269668	Fibroblast	1	Fibroblast	HOXC5+ early fibroblast	0.857143	HOXC5+ early fibroblast
3930	0.301921	8.83563	9.07408	0.00647543	0.0119531	3930	0.0117195	Mural cell	1	Mural cell	PLN+ mural cell	0.692308	Mixed
3931	0.299679	8.98745	5.44701	0.0225853	0.0362654	3931	0.0358318	Fibroblast	1	Fibroblast	WNT2+ fibroblast	1	WNT2+ fibroblast
3932	0.439532	8.76621	29.7192	1.64e-06	2.05e-05	3932	1.93e-05	Haem progenitors	NA	NA	Dermal papillia	1	Dermal papillia
3933	0.183442	9.28495	2.2307	0.139939	0.183984	3933	0.18316	Fibroblast	1	Fibroblast	Pre-dermal condensate	0.860759	Pre-dermal condensate
3934	0.0904975	8.88998	0.463902	0.517564	0.591846	3934	0.591861	Fibroblast	1	Fibroblast	Pre-dermal condensate	0.666667	Mixed
3935	0.33281	9.21058	6.024	0.0178912	0.0294479	3935	0.0290425	Macrophage	1	Macrophage	LYVE1++ macrophage	1	LYVE1++ macrophage
3936	0.553512	9.21008	29.5184	3.58e-06	2.56e-05	3936	2.41e-05	ILC	1	ILC	NK cell	1	NK cell
3937	0.459964	9.47484	12.6919	0.000857678	0.00201593	3937	0.00195705	ILC	1	ILC	NK cell	1	NK cell
3938	0.0569811	8.78785	0.433394	0.747652	0.803088	3938	0.802618	Fibroblast	0.55	Mixed	Adipocytes	0.45	Mixed
3939	0.378388	9.34408	8.19967	0.00625304	0.011584	3939	0.011358	ILC	1	ILC	NK cell	1	NK cell
3940	0.450733	9.06885	19.859	5.04e-05	0.000171303	3940	0.000163802	Monocyte	0.75	Monocyte	Monocyte (activated/differentiating)	0.75	Monocyte (activated/differentiating)
3941	-0.318472	9.36325	3.58576	0.062605	0.089771	3941	0.089086	Fibroblast	0.979167	Fibroblast	WNT2+ fibroblast	0.958333	WNT2+ fibroblast
3942	0.535891	9.14351	26.6006	8.8e-06	4.37e-05	3942	4.13e-05	T cell	1	T cell	CD8 T cell	1	CD8 T cell
3943	0.363501	8.8464	11.7824	0.00125929	0.00281678	3943	0.0027395	Fibroblast	0.892857	Fibroblast	PEAR1+ fibroblast	0.714286	PEAR1+ fibroblast
3944	0.362105	8.87294	13.5366	0.000465694	0.00117483	3944	0.00113691	Fibroblast	1	Fibroblast	PEAR1+ fibroblast	0.611111	Mixed
3945	0.403073	8.86648	15.6231	0.000187257	0.000534442	3945	0.000514942	Fibroblast	1	Fibroblast	WNT2+ fibroblast	0.956522	WNT2+ fibroblast
3946	0.493669	8.83234	40.2742	2.23e-08	2.04e-06	3946	1.99e-06	Fibroblast	1	Fibroblast	Dermal condensate	1	Dermal condensate
3947	0.38462	8.71984	22.7554	1.71e-05	6.91e-05	3947	6.56e-05	Haem progenitors	NA	NA	Dermal papillia	1	Dermal papillia
3948	0.593743	9.39389	25.968	9.98e-06	4.75e-05	3948	4.49e-05	T cell	0.974359	T cell	CD8 T cell	0.897436	CD8 T cell
3949	-0.362634	9.07751	10.0862	0.0026446	0.00541699	3949	0.00529012	Macrophage	0.977778	Macrophage	LYVE1++ macrophage	0.933333	LYVE1++ macrophage
3950	0.0396	8.88092	0.0821166	0.901568	0.931497	3950	0.931075	Myofibroblast	1	Myofibroblast	Myofibroblasts	1	Myofibroblasts
3951	0.630856	9.05132	40.7217	1.84e-08	1.87e-06	3951	1.82e-06	Fibroblast	1	Fibroblast	WNT2+ fibroblast	0.511628	Mixed
3952	-0.0670794	9.25287	0.177788	0.675213	0.741004	3952	0.741191	Fibroblast	1	Fibroblast	Pre-dermal condensate	0.984615	Pre-dermal condensate
3953	-0.021621	8.84665	0.0964433	0.757108	0.810817	3953	0.810265	Myofibroblast	0.935484	Myofibroblast	Myofibroblasts	0.935484	Myofibroblasts
3954	0.47116	8.96649	18.3004	8.89e-05	0.000281078	3954	0.000269452	Fibroblast	1	Fibroblast	Dermal papillia	0.925	Dermal papillia
3955	0.134969	8.88831	1.52447	0.223112	0.279784	3955	0.278891	Macrophage	0.933333	Macrophage	LYVE1++ macrophage	0.466667	Mixed
3956	-0.382667	8.95293	12.0671	0.00361115	0.00712303	3956	0.0069682	Fibroblast	1	Fibroblast	WNT2+ fibroblast	1	WNT2+ fibroblast
3957	0.43753	9.00444	14.3419	0.000322994	0.000857829	3957	0.000828743	Schwann cell	1	Schwann cell	Schwann/Schwann precursors	0.948718	Schwann/Schwann precursors
3958	0.0671639	8.74418	0.302814	0.584743	0.658515	3958	0.658827	Fibroblast	1	Fibroblast	Pre-dermal condensate	0.647059	Mixed
3959	-0.565793	9.23229	12.3405	0.000800399	0.00189059	3959	0.00183511	Fibroblast	1	Fibroblast	WNT2+ fibroblast	0.596154	Mixed
3960	0.611153	9.04389	43.9889	1.43e-08	1.79e-06	3960	1.72e-06	Fibroblast	1	Fibroblast	Dermal condensate	1	Dermal condensate
3961	-0.546995	8.91743	33.7485	2.17e-06	2.14e-05	3961	2e-05	Fibroblast	1	Fibroblast	FRZB+ early fibroblast	1	FRZB+ early fibroblast
3962	0.4614	9.33022	14.965	0.000332526	0.000877725	3962	0.000848005	Macrophage	0.878788	Macrophage	MHCII+ macrophage	0.787879	MHCII+ macrophage
3963	-0.566763	8.96585	34.3143	1.89e-06	2.06e-05	3963	1.94e-05	Neuronal cell	1	Neuronal cell	Neuroendocrine	1	Neuroendocrine
3964	-0.397797	9.082	9.21077	0.00392209	0.0076721	3964	0.00750849	Fibroblast	1	Fibroblast	HOXC5+ early fibroblast	0.893617	HOXC5+ early fibroblast
3965	-0.512092	8.92103	22.5645	1.96e-05	7.72e-05	3965	7.34e-05	Fibroblast	0.96875	Fibroblast	FRZB+ early fibroblast	0.875	FRZB+ early fibroblast
3966	-0.577487	9.01474	29.1699	3.57e-06	2.56e-05	3966	2.41e-05	Fibroblast	1	Fibroblast	HOXC5+ early fibroblast	0.974359	HOXC5+ early fibroblast
3967	-0.14488	8.74234	1.61766	0.209707	0.2644	3967	0.263538	Fibroblast	1	Fibroblast	Pre-dermal condensate	0.882353	Pre-dermal condensate
3968	0.327343	9.02878	8.21995	0.00619404	0.0114895	3968	0.0112655	Macrophage	1	Macrophage	LYVE1++ macrophage	1	LYVE1++ macrophage
3969	0.107479	8.76852	0.93409	0.338774	0.406236	3969	0.405466	Fibroblast	1	Fibroblast	WNT2+ fibroblast	1	WNT2+ fibroblast
3970	-0.471715	8.77101	32.4811	2.97e-06	2.37e-05	3970	2.22e-05	Fibroblast	1	Fibroblast	FRZB+ early fibroblast	1	FRZB+ early fibroblast
3971	-0.432243	9.08256	11.0351	0.00174138	0.00375263	3971	0.0036577	Fibroblast	1	Fibroblast	FRZB+ early fibroblast	0.94	FRZB+ early fibroblast
3972	-0.463108	9.06951	9.65529	0.00277259	0.00564423	3972	0.00551262	Fibroblast	1	Fibroblast	WNT2+ fibroblast	1	WNT2+ fibroblast
3973	0.00948206	9.4054	0.00460991	0.946158	0.963943	3973	0.963599	Macrophage	1	Macrophage	LYVE1++ macrophage	0.97561	LYVE1++ macrophage
3974	-0.567559	9.02384	27.1794	5.38e-06	3.25e-05	3974	3.07e-05	Fibroblast	1	Fibroblast	HOXC5+ early fibroblast	1	HOXC5+ early fibroblast
3975	0.380465	8.9921	12.3625	0.000984358	0.00227028	3975	0.00220493	ILC	1	ILC	NK cell	1	NK cell
3976	0.190549	8.84808	2.34461	0.132314	0.175029	3976	0.174161	Mural cell	1	Mural cell	Pericytes	1	Pericytes
3977	-0.561381	8.9523	34.1442	1.97e-06	2.1e-05	3977	1.97e-05	Erythroid	1	Erythroid	Early erythroid (embryonic)	1	Early erythroid (embryonic)
3978	0.284982	9.23289	5.18671	0.027377	0.042934	3978	0.0424735	Macrophage	1	Macrophage	LYVE1++ macrophage	1	LYVE1++ macrophage
3979	-0.348679	8.7863	10.5813	0.00212409	0.00447327	3979	0.00436243	Fibroblast	1	Fibroblast	FRZB+ early fibroblast	0.904762	FRZB+ early fibroblast
3980	-0.0855338	9.72187	0.422967	0.518643	0.592843	3980	0.592879	ILC	0.957143	ILC	NK cell	0.957143	NK cell
3981	0.306158	8.91567	6.7228	0.0126646	0.0216917	3981	0.0213736	Fibroblast	1	Fibroblast	WNT2+ fibroblast	1	WNT2+ fibroblast
3982	0.349072	9.032	12.436	0.00076106	0.00181109	3982	0.00175727	Fibroblast	0.782609	Fibroblast	WNT2+ fibroblast	0.5	Mixed
3983	-0.511098	8.87847	28.2878	2.92e-06	2.35e-05	3983	2.2e-05	Fibroblast	1	Fibroblast	HOXC5+ early fibroblast	0.962963	HOXC5+ early fibroblast
3984	-0.312526	8.93078	4.79713	0.0335292	0.0513653	3984	0.0508675	Fibroblast	1	Fibroblast	Pre-dermal condensate	0.928571	Pre-dermal condensate
3985	0.321125	9.12768	4.72952	0.0347415	0.0530337	3985	0.0525269	Fibroblast	1	Fibroblast	Pre-dermal condensate	0.980769	Pre-dermal condensate
3986	0.365628	9.0725	12.695	0.00067179	0.00162701	3986	0.00157731	Mural cell	1	Mural cell	PLN+ mural cell	0.830189	PLN+ mural cell
3987	0.322884	9.02453	6.28366	0.0157207	0.0263133	3987	0.025945	Fibroblast	1	Fibroblast	WNT2+ fibroblast	1	WNT2+ fibroblast
3988	0.277146	8.68782	12.3189	0.000989192	0.00228081	3988	0.00221507	Skeletal muscle	1	Skeletal muscle	Myoblasts	1	Myoblasts
3989	0.34184	8.95039	10.0462	0.00269213	0.00550608	3989	0.00537639	Macrophage	1	Macrophage	LYVE1++ macrophage	1	LYVE1++ macrophage
3990	0.522977	9.14604	16.813	0.000163128	0.00047503	3990	0.000457668	Fibroblast	1	Fibroblast	Dermal papillia	0.981132	Dermal papillia
3991	-0.0331648	9.48063	0.0979808	0.755612	0.809416	3991	0.808865	Skeletal muscle	1	Skeletal muscle	Myoblasts	1	Myoblasts
3992	0.201188	9.364	2.18023	0.146496	0.191697	3992	0.1908	Macrophage	1	Macrophage	LYVE1++ macrophage	1	LYVE1++ macrophage
3993	0.38138	8.75417	16.0018	0.000218955	0.000610336	3993	0.000588572	Schwann cell	1	Schwann cell	Schwann/Schwann precursors	1	Schwann/Schwann precursors
3994	0.295022	9.03229	6.49774	0.0141428	0.0239235	3994	0.023592	Macrophage	1	Macrophage	LYVE1++ macrophage	0.913043	LYVE1++ macrophage
3995	0.332847	8.85749	7.16525	0.0102173	0.0178336	3995	0.0175543	Fibroblast	1	Fibroblast	Pre-dermal condensate	1	Pre-dermal condensate
3996	0.160042	8.78981	2.63868	0.109002	0.147062	3996	0.14631	Fibroblast	1	Fibroblast	PEAR1+ fibroblast	0.684211	Mixed
3997	-0.237315	8.79854	4.3056	0.0435144	0.0648833	3997	0.0642889	Fibroblast	1	Fibroblast	Pre-dermal condensate	0.8	Pre-dermal condensate
3998	-0.428252	8.94683	11.6945	0.00130954	0.00291592	3998	0.00283709	Fibroblast	1	Fibroblast	Pre-dermal condensate	0.75	Pre-dermal condensate
3999	-0.439	8.96827	20.2431	4.37e-05	0.000151915	3999	0.000145095	ILC	0.942857	ILC	NK cell	0.371429	Mixed
4000	-0.290665	9.20344	4.29466	0.0419961	0.062825	4000	0.0622328	Schwann cell	0.982143	Schwann cell	Schwann/Schwann precursors	0.875	Schwann/Schwann precursors
4001	0.335361	8.96792	9.64101	0.00322796	0.00648379	4001	0.0063353	ILC	0.730769	ILC	NK cell	0.692308	Mixed
4002	-0.352232	8.82669	11.9065	0.00119599	0.00268918	4002	0.0026158	Fibroblast	1	Fibroblast	HOXC5+ early fibroblast	0.772727	HOXC5+ early fibroblast
4003	0.484188	9.02392	26.5379	4.87e-06	3.07e-05	4003	2.89e-05	Mast cell	1	Mast cell	Mast cell (most mature)	0.517241	Mixed
4004	0.181541	8.74773	2.41044	0.127271	0.169159	4004	0.16833	Fibroblast	1	Fibroblast	WNT2+ fibroblast	0.833333	WNT2+ fibroblast
4005	0.382946	9.75483	5.91403	0.0189052	0.0309474	4005	0.0305376	Macrophage	1	Macrophage	LYVE1++ macrophage	1	LYVE1++ macrophage
4006	0.44641	8.8334	23.0721	1.53e-05	6.36e-05	4006	6.02e-05	Erythroid	1	Erythroid	Early erythroid	1	Early erythroid
4007	0.0609421	9.05368	0.259032	0.656203	0.723834	4007	0.724157	Monocyte	0.96	Monocyte	Monocyte precursor	0.84	Monocyte precursor
4008	0.438306	8.78429	29.4083	1.91e-06	2.08e-05	4008	1.95e-05	Fibroblast	1	Fibroblast	Dermal condensate	1	Dermal condensate
4009	0.180739	8.94392	2.24136	0.140942	0.18519	4009	0.18435	Erythroid	1	Erythroid	Early erythroid	0.651163	Mixed
4010	0.279713	8.84496	7.71912	0.00784077	0.0140973	4010	0.0138509	Macrophage	0.5	Mixed	MHCII+ macrophage	0.4375	Mixed
4011	0.407897	8.76949	19.837	4.96e-05	0.000169533	4011	0.000162036	Haem progenitors	NA	NA	Dermal papillia	1	Dermal papillia
4012	0.583281	9.10911	40.5471	1.85e-08	1.87e-06	4012	1.82e-06	Haem progenitors	NA	NA	Dermal papillia	1	Dermal papillia
4013	0.528338	9.03299	25.5245	6.84e-06	3.72e-05	4013	3.52e-05	Haem progenitors	NA	NA	Dermal papillia	1	Dermal papillia
4014	0.456959	8.9945	19.6824	5.38e-05	0.000181764	4014	0.000173857	Fibroblast	1	Fibroblast	Dermal condensate	0.969697	Dermal condensate
4015	0.482512	8.96854	19.8022	5.14e-05	0.000174514	4015	0.000166897	Fibroblast	1	Fibroblast	Pre-dermal condensate	1	Pre-dermal condensate
4016	0.434135	8.83864	22.3852	1.95e-05	7.68e-05	4016	7.3e-05	Mural cell	1	Mural cell	PLN+ mural cell	1	PLN+ mural cell
4017	0.49963	9.02151	24.7785	1.53e-05	6.36e-05	4017	6.03e-05	ILC	0.961538	ILC	NK cell	0.961538	NK cell
4018	-0.502719	8.8714	23.7642	1.61e-05	6.62e-05	4018	6.27e-05	Fibroblast	1	Fibroblast	HOXC5+ early fibroblast	1	HOXC5+ early fibroblast
4019	0.149381	9.12127	1.32398	0.255728	0.315612	4019	0.314892	ILC	1	ILC	NK cell	1	NK cell
4020	0.0326328	9.43879	0.0629705	0.80296	0.850468	4020	0.849903	ILC	1	ILC	ILC3	1	ILC3
4021	0.373256	8.74139	17.3545	0.000129944	0.000389878	4021	0.000374863	Fibroblast	1	Fibroblast	WNT2+ fibroblast	1	WNT2+ fibroblast
4022	0.641117	9.63964	29.7544	3.1e-06	2.4e-05	4022	2.25e-05	ILC	0.986111	ILC	NK cell	0.972222	NK cell
4023	0.490158	9.10978	16.2923	0.000199736	0.000564073	4023	0.000543417	Fibroblast	1	Fibroblast	Dermal papillia	0.982143	Dermal papillia
4024	0.397989	8.77122	16.7212	0.000169035	0.000490537	4024	0.000472759	Fibroblast	1	Fibroblast	WNT2+ fibroblast	1	WNT2+ fibroblast
4025	0.389246	8.75342	20.9756	3.35e-05	0.000120334	4025	0.000114754	Fibroblast	1	Fibroblast	WNT2+ fibroblast	1	WNT2+ fibroblast
4026	-0.245152	8.79228	3.84611	0.0558313	0.0810029	4026	0.0803422	Fibroblast	1	Fibroblast	Pre-dermal condensate	1	Pre-dermal condensate
4027	-0.346419	8.80765	9.90728	0.00619613	0.0114909	4027	0.0112672	Fibroblast	1	Fibroblast	Pre-dermal condensate	0.684211	Mixed
4028	-0.275599	8.91575	5.50707	0.0231355	0.0370177	4028	0.0365784	Mural cell	1	Mural cell	Pericytes	0.935484	Pericytes
4029	0.134014	9.0736	0.944224	0.334701	0.401856	4029	0.401173	Fibroblast	1	Fibroblast	WNT2+ fibroblast	0.744186	WNT2+ fibroblast
4030	0.0389893	8.68712	0.174069	0.67839	0.743636	4030	0.743834	Mural cell	0.875	Mural cell	Pericytes	0.875	Pericytes
4031	-0.162987	8.84303	1.74456	0.213399	0.268662	4031	0.267803	Fibroblast	0.947368	Fibroblast	WNT2+ fibroblast	0.947368	WNT2+ fibroblast
4032	0.110096	9.11698	0.718864	0.400835	0.471974	4032	0.471333	B cell	1	B cell	Pro B cell	0.433333	Mixed
4033	0.388685	8.76709	19.5745	5.54e-05	0.000186361	4033	0.000178295	Mural cell	1	Mural cell	PLN+ mural cell	0.935484	PLN+ mural cell
4034	0.191608	9.1287	2.74518	0.104243	0.141395	4034	0.140598	Macrophage	1	Macrophage	LYVE1++ macrophage	1	LYVE1++ macrophage
4035	-0.253452	9.46726	2.75075	0.1019	0.138501	4035	0.137702	Fibroblast	1	Fibroblast	WNT2+ fibroblast	1	WNT2+ fibroblast
4036	0.177255	8.85285	2.04822	0.159033	0.206128	4036	0.205238	Fibroblast	1	Fibroblast	WNT2+ fibroblast	1	WNT2+ fibroblast
4037	-0.352341	8.81585	7.9225	0.00712204	0.0129786	4037	0.0127371	Fibroblast	1	Fibroblast	WNT2+ fibroblast	0.473684	Mixed
4038	0.512739	8.84481	37.709	9.13e-08	4.2e-06	4038	4.1e-06	Haem progenitors	NA	NA	Dermal papillia	1	Dermal papillia
4039	0.218572	8.72037	5.95681	0.0673579	0.0957724	4039	0.0950632	Fibroblast	1	Fibroblast	Pre-dermal condensate	1	Pre-dermal condensate
4040	-0.59461	9.04706	34.5438	1.79e-06	2.05e-05	4040	1.93e-05	Fibroblast	1	Fibroblast	FRZB+ early fibroblast	1	FRZB+ early fibroblast
4041	0.0855064	8.84947	0.775831	0.381579	0.452396	4041	0.451711	Fibroblast	1	Fibroblast	WNT2+ fibroblast	1	WNT2+ fibroblast
4042	0.0260533	8.81595	0.0384723	0.95731	0.97091	4042	0.970642	Fibroblast	1	Fibroblast	Pre-dermal condensate	0.909091	Pre-dermal condensate
4043	-0.212675	9.28349	3.02294	0.0886746	0.122263	4043	0.121508	Macrophage	1	Macrophage	LYVE1++ macrophage	0.98	LYVE1++ macrophage
4044	0.33302	9.25481	6.82506	0.0110639	0.0191675	4044	0.0188731	Fibroblast	1	Fibroblast	PEAR1+ fibroblast	0.983607	PEAR1+ fibroblast
4045	0.155788	9.44123	1.46519	0.232189	0.289857	4045	0.289008	Macrophage	1	Macrophage	LYVE1++ macrophage	1	LYVE1++ macrophage
4046	0.340037	8.71964	16.3975	0.000187698	0.000535288	4046	0.000515734	Haem progenitors	NA	NA	Dermal papillia	1	Dermal papillia
4047	0.377173	8.87664	15.248	0.000220001	0.000612855	4047	0.000591069	Fibroblast	1	Fibroblast	PEAR1+ fibroblast	0.903226	PEAR1+ fibroblast
4048	-0.104688	8.97128	0.881552	0.352601	0.420706	4048	0.41998	cDC	0.956522	cDC	DC2	0.956522	DC2
4049	-0.0357929	8.81715	0.288505	0.593626	0.667471	4049	0.667712	Skeletal muscle	1	Skeletal muscle	Myoblasts	1	Myoblasts
4050	0.579986	9.03261	45.2024	7.06e-09	1.74e-06	4050	1.66e-06	Keratinocyte	1	Keratinocyte	Basal	1	Basal
4051	-0.339872	8.72525	11.95	0.00117397	0.00264867	4051	0.00257594	Fibroblast	1	Fibroblast	HOXC5+ early fibroblast	0.733333	HOXC5+ early fibroblast
4052	0.580799	8.98789	43.2296	7.9e-09	1.79e-06	4052	1.72e-06	Vascular endothelium	1	Vascular endothelium	Postcapillary venule	0.717949	Postcapillary venule
4053	0.361308	8.77829	11.6379	0.00134175	0.00298109	4053	0.00290073	Myofibroblast	0.956522	Myofibroblast	Myofibroblasts	0.956522	Myofibroblasts
4054	-0.152761	8.78045	1.49004	0.228329	0.285702	4054	0.284836	Fibroblast	1	Fibroblast	Pre-dermal condensate	1	Pre-dermal condensate
4055	0.474914	9.01185	27.562	3.48e-06	2.53e-05	4055	2.38e-05	Macrophage	0.952381	Macrophage	LYVE1++ macrophage	0.761905	LYVE1++ macrophage
4056	-0.137181	8.9524	1.27901	0.263826	0.324549	4056	0.323866	Fibroblast	1	Fibroblast	Pre-dermal condensate	0.621622	Mixed
4057	-0.381197	8.88379	10.9445	0.00181152	0.00388441	4057	0.00378709	Fibroblast	1	Fibroblast	HOXC5+ early fibroblast	0.928571	HOXC5+ early fibroblast
4058	0.262029	8.73433	6.21515	0.0162646	0.0270709	4058	0.0266976	Fibroblast	1	Fibroblast	Pre-dermal condensate	1	Pre-dermal condensate
4059	0.585835	9.53873	21.7759	2.54e-05	9.47e-05	4059	9.02e-05	Macrophage	1	Macrophage	LYVE1++ macrophage	1	LYVE1++ macrophage
4060	0.577337	9.5237	24.5164	9.63e-06	4.66e-05	4060	4.4e-05	T cell	1	T cell	CD8 T cell	0.960784	CD8 T cell
4061	0.486199	9.36024	14.5809	0.000394123	0.00101418	4061	0.00098016	Monocyte	1	Monocyte	Monocyte	0.47619	Mixed
4062	0.226151	9.1204	3.18367	0.0808662	0.112707	4062	0.11196	Macrophage	1	Macrophage	LYVE1++ macrophage	0.666667	Mixed
4063	-0.439345	8.76881	24.4635	9.93e-06	4.74e-05	4063	4.48e-05	Fibroblast	1	Fibroblast	HOXC5+ early fibroblast	0.944444	HOXC5+ early fibroblast
4064	-0.60578	9.08142	33.5503	2.28e-06	2.15e-05	4064	2.01e-05	Fibroblast	1	Fibroblast	WNT2+ fibroblast	0.933333	WNT2+ fibroblast
4065	0.414597	8.88379	13.5741	0.000594278	0.00145857	4065	0.00141312	Fibroblast	1	Fibroblast	WNT2+ fibroblast	0.914286	WNT2+ fibroblast
4066	0.304699	8.86011	8.00191	0.0068076	0.0124796	4066	0.0122437	Vascular endothelium	1	Vascular endothelium	Capillary/postcapillary venule	0.827586	Capillary/postcapillary venule
4067	-0.206192	8.85451	2.13577	0.150585	0.19657	4067	0.195679	Fibroblast	1	Fibroblast	Pre-dermal condensate	1	Pre-dermal condensate
4068	0.261792	9.13551	4.2612	0.0445643	0.0662765	4068	0.065674	Macrophage	1	Macrophage	LYVE1++ macrophage	1	LYVE1++ macrophage
4069	-0.23123	9.02009	3.27316	0.0768522	0.107706	4069	0.106973	Fibroblast	0.904762	Fibroblast	WNT2+ fibroblast	0.880952	WNT2+ fibroblast
4070	0.467655	8.93617	24.8812	8.58e-06	4.32e-05	4070	4.08e-05	Fibroblast	0.6	Mixed	WNT2+ fibroblast	0.533333	Mixed
4071	-0.502424	9.00601	31.3897	4.36e-06	2.86e-05	4071	2.7e-05	Macrophage	1	Macrophage	TREM2+ macrophage	0.92	TREM2+ macrophage
4072	-0.0522461	9.1359	0.181324	0.672191	0.738535	4072	0.738748	Macrophage	1	Macrophage	LYVE1++ macrophage	1	LYVE1++ macrophage
4073	0.445025	9.28479	10.4475	0.00225308	0.00471033	4073	0.00459413	Macrophage	1	Macrophage	LYVE1++ macrophage	1	LYVE1++ macrophage
4074	-0.632571	9.34517	26.9584	2.07e-06	2.11e-05	4074	1.98e-05	Fibroblast	1	Fibroblast	HOXC5+ early fibroblast	0.8	HOXC5+ early fibroblast
4075	0.488848	8.88026	26.4341	4.82e-06	3.04e-05	4075	2.87e-05	Haem progenitors	NA	NA	Dermal papillia	1	Dermal papillia
4076	-0.067904	9.0015	0.308234	0.581412	0.654935	4076	0.655244	Macrophage	1	Macrophage	LYVE1++ macrophage	0.681818	Mixed
4077	-0.208157	8.98727	3.33912	0.0740357	0.104064	4077	0.103352	cDC	1	cDC	DC1	1	DC1
4078	0.0619741	9.01488	0.213914	0.645221	0.71405	4078	0.714383	Fibroblast	1	Fibroblast	WNT2+ fibroblast	1	WNT2+ fibroblast
4079	-0.609374	9.09391	34.7174	1.72e-06	2.05e-05	4079	1.93e-05	Fibroblast	1	Fibroblast	FRZB+ early fibroblast	1	FRZB+ early fibroblast
4080	-0.377274	9.15366	6.32982	0.0153652	0.0257634	4080	0.0254051	Fibroblast	1	Fibroblast	Pre-dermal condensate	0.784314	Pre-dermal condensate
4081	-0.255347	9.05564	3.27225	0.0768921	0.107727	4081	0.106994	Fibroblast	1	Fibroblast	Pre-dermal condensate	0.813953	Pre-dermal condensate
4082	-0.197201	8.77391	2.42988	0.125784	0.167369	4082	0.166539	Fibroblast	1	Fibroblast	WNT2+ fibroblast	1	WNT2+ fibroblast
4083	-0.504937	8.90919	23.665	1.33e-05	5.74e-05	4083	5.43e-05	Fibroblast	1	Fibroblast	HOXC5+ early fibroblast	0.866667	HOXC5+ early fibroblast
4084	-0.0169462	8.77859	0.0183647	0.905073	0.9334	4084	0.933047	Fibroblast	1	Fibroblast	Pre-dermal condensate	1	Pre-dermal condensate
4085	0.493762	8.93643	18.9892	7.14e-05	0.00023276	4085	0.000222869	Fibroblast	1	Fibroblast	Pre-dermal condensate	0.536585	Mixed
4086	-0.189601	9.43233	2.08214	0.155696	0.20232	4086	0.20141	Macrophage	1	Macrophage	LYVE1++ macrophage	1	LYVE1++ macrophage
4087	-0.630311	9.1624	34.9426	1.63e-06	2.05e-05	4087	1.93e-05	Erythroid	1	Erythroid	Erythroid (embryonic)	0.724138	Erythroid (embryonic)
4088	0.515356	9.07811	18.5878	8.22e-05	0.000262574	4088	0.000251675	Fibroblast	1	Fibroblast	WNT2+ fibroblast	1	WNT2+ fibroblast
4089	-0.133267	8.76025	1.45066	0.234483	0.292509	4089	0.29165	Fibroblast	1	Fibroblast	Pre-dermal condensate	0.888889	Pre-dermal condensate
4090	0.0339917	9.11217	0.0395585	0.84295	0.884105	4090	0.88354	Fibroblast	0.979167	Fibroblast	WNT2+ fibroblast	0.979167	WNT2+ fibroblast
4091	-0.412888	8.96334	14.426	0.00031439	0.000837563	4091	0.000809103	Fibroblast	1	Fibroblast	WNT2+ fibroblast	1	WNT2+ fibroblast
4092	-0.551135	9.16224	12.3455	0.000798614	0.00188741	4092	0.00183203	Fibroblast	1	Fibroblast	Pre-dermal condensate	0.822222	Pre-dermal condensate
4093	0.280532	8.98056	5.47627	0.0221958	0.0357	4093	0.0352645	Schwann cell	0.973684	Schwann cell	Schwann/Schwann precursors	0.842105	Schwann/Schwann precursors
4094	0.242581	9.18462	3.79428	0.0574446	0.0830356	4094	0.0823757	T cell	1	T cell	CD4 T cell	0.969697	CD4 T cell
4095	-0.583567	9.01191	34.587	1.77e-06	2.05e-05	4095	1.93e-05	Neuronal cell	1	Neuronal cell	SPP1+ proliferating neuron proneitors	1	SPP1+ proliferating neuron proneitors
4096	0.0174457	8.81453	0.0165156	0.898294	0.929177	4096	0.928837	Myofibroblast	0.714286	Myofibroblast	Myofibroblasts	0.714286	Myofibroblasts
4097	0.36071	8.75676	17.7951	7.38e-05	0.00024019	4097	0.000229907	Erythroid	1	Erythroid	Erythroid (fetal)	0.956522	Erythroid (fetal)
4098	-0.372887	8.7702	14.5363	0.0004013	0.00102957	4098	0.000995051	Fibroblast	1	Fibroblast	FRZB+ early fibroblast	0.631579	Mixed
4099	-0.278938	8.89961	4.33293	0.0428817	0.0640397	4099	0.0634434	Fibroblast	1	Fibroblast	WNT2+ fibroblast	1	WNT2+ fibroblast
4100	-0.378635	8.82628	14.4392	0.000309503	0.000826078	4100	0.000797863	Schwann cell	1	Schwann cell	Schwann/Schwann precursors	0.869565	Schwann/Schwann precursors
4101	-0.207338	8.77707	4.0741	0.0491796	0.0724517	4101	0.0717987	Erythroid	1	Erythroid	Erythroid (fetal)	0.583333	Mixed
4102	0.308538	8.8445	7.19831	0.00916073	0.0161765	4102	0.0159104	Fibroblast	1	Fibroblast	WNT2+ fibroblast	1	WNT2+ fibroblast
4103	0.203081	8.85445	4.53196	0.0369092	0.0560049	4103	0.0554735	Fibroblast	1	Fibroblast	PEAR1+ fibroblast	0.851852	PEAR1+ fibroblast
4104	-0.532425	8.92855	25.5039	7.17e-06	3.84e-05	4104	3.62e-05	Fibroblast	1	Fibroblast	FRZB+ early fibroblast	1	FRZB+ early fibroblast
4105	0.585366	9.65536	22.2296	2.14e-05	8.21e-05	4105	7.81e-05	B cell	1	B cell	B cell	1	B cell
4106	0.332299	8.78137	11.3326	0.00151111	0.00330869	4106	0.0032239	Fibroblast	1	Fibroblast	Dermal papillia	0.875	Dermal papillia
4107	-0.103745	8.86633	0.982538	0.326674	0.393261	4107	0.392581	Macrophage	0.826087	Macrophage	LYVE1++ macrophage	0.478261	Mixed
4108	-0.370044	8.89916	10.1212	0.00221224	0.00463283	4108	0.00451793	Erythroid	1	Erythroid	Erythroid (embryonic)	0.774194	Erythroid (embryonic)
4109	0.291191	9.26065	5.24955	0.0265042	0.0417249	4109	0.0412575	Monocyte	1	Monocyte	Monocyte (activated/differentiating)	0.567568	Mixed
4110	0.259701	9.50917	4.26242	0.0444636	0.0661381	4110	0.0655363	ILC	1	ILC	ILC2	1	ILC2
4111	0.517859	9.22093	19.9007	5.09e-05	0.000173033	4111	0.00016546	Macrophage	1	Macrophage	LYVE1++ macrophage	1	LYVE1++ macrophage
4112	0.202478	8.79302	3.71409	0.0599143	0.0863444	4112	0.0856549	Melanocyte	1	Melanocyte	Melanocyte	0.9375	Melanocyte
4113	0.260633	8.74893	10.1932	0.00213932	0.00449763	4113	0.00438679	Fibroblast	0.777778	Fibroblast	WNT2+ fibroblast	0.666667	Mixed
4114	-0.101881	8.81011	0.652864	0.423182	0.495642	4114	0.495103	Fibroblast	1	Fibroblast	Pre-dermal condensate	0.96	Pre-dermal condensate
4115	0.551497	9.00676	35.788	3.67e-07	9.16e-06	4115	8.93e-06	Fibroblast	1	Fibroblast	Dermal condensate	1	Dermal condensate
4116	-0.47656	8.85162	21.0115	3.53e-05	0.000125774	4116	0.000119963	Fibroblast	1	Fibroblast	WNT2+ fibroblast	1	WNT2+ fibroblast
4117	0.170237	8.96896	2.34284	0.132466	0.175176	4117	0.174308	Fibroblast	1	Fibroblast	PEAR1+ fibroblast	0.972973	PEAR1+ fibroblast
4118	0.475803	9.04858	22.7535	1.78e-05	7.13e-05	4118	6.77e-05	Monocyte	1	Monocyte	Monocyte	0.571429	Mixed
4119	0.492581	9.56517	15.1461	0.000308298	0.000823508	4119	0.000795415	B cell	1	B cell	Pre B cell	0.844444	Pre B cell
4120	0.339431	8.72877	13.4851	0.000616497	0.00150709	4120	0.00146047	Fibroblast	1	Fibroblast	Dermal condensate	0.882353	Dermal condensate
4121	-0.049657	9.28578	0.149974	0.895231	0.926454	4121	0.926108	Macrophage	1	Macrophage	LYVE1++ macrophage	1	LYVE1++ macrophage
4122	0.392405	8.71119	28.6707	2.42e-06	2.19e-05	4122	2.05e-05	Fibroblast	1	Fibroblast	Pre-dermal condensate	1	Pre-dermal condensate
4123	-0.498721	8.81711	33.0117	2.6e-06	2.23e-05	4123	2.08e-05	Fibroblast	1	Fibroblast	FRZB+ early fibroblast	1	FRZB+ early fibroblast
4124	-0.50181	8.84741	26.0726	5.66e-06	3.33e-05	4124	3.15e-05	Neuronal cell	0.884615	Neuronal cell	SPP1+ proliferating neuron proneitors	0.769231	SPP1+ proliferating neuron proneitors
4125	0.417749	8.80946	19.054	6.66e-05	0.000218403	4125	0.000209136	Fibroblast	1	Fibroblast	PEAR1+ fibroblast	1	PEAR1+ fibroblast
4126	0.0564175	8.88283	0.236917	0.628715	0.699521	4126	0.699786	Monocyte	0.75	Monocyte	Monocyte	0.5	Mixed
4127	0.291145	9.12059	5.39403	0.0246091	0.0390848	4127	0.0386321	ILC	0.964286	ILC	NK cell	0.964286	NK cell
4128	-0.158294	8.74977	1.7056	0.197945	0.251486	4128	0.2506	Fibroblast	1	Fibroblast	Pre-dermal condensate	0.7	Pre-dermal condensate
4129	-0.143773	8.83684	1.32976	0.254707	0.314501	4129	0.313768	Myofibroblast	0.56	Mixed	Myofibroblasts	0.56	Mixed
4130	0.425734	8.77275	27.7434	3.28e-06	2.47e-05	4130	2.32e-05	Fibroblast	1	Fibroblast	WNT2+ fibroblast	1	WNT2+ fibroblast
4131	-0.587778	9.06987	27.8422	4.96e-06	3.09e-05	4131	2.92e-05	Fibroblast	1	Fibroblast	HOXC5+ early fibroblast	1	HOXC5+ early fibroblast
4132	0.101389	8.94011	0.665437	0.418783	0.491225	4132	0.490669	Fibroblast	0.970588	Fibroblast	PEAR1+ fibroblast	0.852941	PEAR1+ fibroblast
4133	-0.340185	8.75446	12.0334	0.00113299	0.00256226	4133	0.00249182	Fibroblast	1	Fibroblast	FRZB+ early fibroblast	0.777778	FRZB+ early fibroblast
4134	-0.14022	9.1977	1.22987	0.273104	0.33483	4134	0.33415	Macrophage	1	Macrophage	LYVE1++ macrophage	1	LYVE1++ macrophage
4135	-0.44495	8.81199	23.3123	1.55e-05	6.4e-05	4135	6.06e-05	Fibroblast	1	Fibroblast	HOXC5+ early fibroblast	0.909091	HOXC5+ early fibroblast
4136	-0.00849063	8.73152	0.00528155	0.942375	0.961254	4136	0.960886	Fibroblast	1	Fibroblast	Pre-dermal condensate	0.5625	Mixed
4137	-0.124074	9.21163	0.982267	0.32674	0.393286	4137	0.392601	Mast cell	1	Mast cell	Mast cell (medium)	0.805556	Mast cell (medium)
4138	-0.216367	8.74443	4.45204	0.0401242	0.0603525	4138	0.0597898	Skeletal muscle	1	Skeletal muscle	Myoblasts	1	Myoblasts
4139	0.161635	8.88478	2.00636	0.163129	0.210833	4139	0.209927	Mural cell	1	Mural cell	Pericytes	0.972973	Pericytes
4140	0.530106	9.22235	21.8649	2.48e-05	9.31e-05	4140	8.86e-05	Macrophage	1	Macrophage	LYVE1++ macrophage	1	LYVE1++ macrophage
4141	0.232109	8.96351	3.72134	0.0598023	0.0862118	4141	0.0855272	ILC	1	ILC	NK cell	1	NK cell
4142	-0.116481	8.8413	0.915579	0.343559	0.411057	4142	0.410288	Fibroblast	1	Fibroblast	Pre-dermal condensate	0.75	Pre-dermal condensate
4143	0.571005	9.29253	25.4535	1.17e-05	5.24e-05	4143	4.96e-05	T cell	1	T cell	CD4 T cell	0.878788	CD4 T cell
4144	0.257603	9.04476	4.17767	0.0466146	0.0690512	4144	0.0684192	Fibroblast	1	Fibroblast	Dermal condensate	0.88	Dermal condensate
4145	-0.614063	9.00806	39.9735	3.86e-07	9.37e-06	4145	9.11e-06	Fibroblast	1	Fibroblast	FRZB+ early fibroblast	0.926829	FRZB+ early fibroblast
4146	-0.118385	9.2398	1.12542	0.294117	0.358075	4146	0.357322	cDC	0.577778	Mixed	DC2	0.577778	Mixed
4147	0.312258	8.78975	11.6978	0.00106449	0.00243467	4147	0.0023658	Fibroblast	0.947368	Fibroblast	WNT2+ fibroblast	0.526316	Mixed
4148	-0.341305	8.75989	10.3142	0.0023899	0.00495305	4148	0.00483485	Fibroblast	1	Fibroblast	Pre-dermal condensate	0.666667	Mixed
4149	-0.0346453	9.11307	0.114432	0.736634	0.795225	4149	0.79502	Skeletal muscle	1	Skeletal muscle	Myoblasts	1	Myoblasts
4150	-0.497572	9.03782	15.7355	0.000248558	0.0006829	4150	0.000659029	Fibroblast	1	Fibroblast	HOXC5+ early fibroblast	0.804878	HOXC5+ early fibroblast
4151	-0.185544	9.25296	2.3569	0.13144	0.174007	4151	0.173147	cDC	1	cDC	DC2	0.978261	DC2
4152	0.472712	9.14497	17.803	0.000109755	0.000337421	4152	0.000324005	Macrophage	1	Macrophage	LYVE1++ macrophage	0.785714	LYVE1++ macrophage
4153	-0.0758238	8.82611	0.483124	0.49045	0.564139	4153	0.563957	Fibroblast	1	Fibroblast	Pre-dermal condensate	0.909091	Pre-dermal condensate
4154	-0.169434	8.88547	2.56002	0.116332	0.155901	4154	0.15511	cDC	0.52381	Mixed	DC2	0.52381	Mixed
4155	0.283588	9.07017	5.66623	0.0214229	0.034625	4155	0.0341951	cDC	0.88	cDC	DC2	0.88	DC2
4156	-0.0644283	8.97056	0.227697	0.634772	0.705075	4156	0.705402	Schwann cell	0.941176	Schwann cell	Schwann/Schwann precursors	0.705882	Schwann/Schwann precursors
4157	0.3998	8.80629	15.9251	0.000230665	0.000638634	4157	0.000616016	Fibroblast	1	Fibroblast	Pre-dermal condensate	1	Pre-dermal condensate
4158	0.552138	9.43086	24.6534	9.19e-06	4.53e-05	4158	4.28e-05	T cell	1	T cell	Treg	1	Treg
4159	-0.210888	8.74175	4.01375	0.0509445	0.0747192	4159	0.0740663	Fibroblast	1	Fibroblast	WNT2+ fibroblast	0.5	Mixed
4160	-0.354659	8.80848	7.73419	0.00778494	0.0140087	4160	0.0137615	Fibroblast	1	Fibroblast	Pre-dermal condensate	1	Pre-dermal condensate
4161	0.172456	8.88804	2.49569	0.120759	0.161205	4161	0.160397	Mural cell	0.98	Mural cell	Pericytes	0.98	Pericytes
4162	-0.461923	8.86633	26.0581	2.89e-06	2.34e-05	4162	2.19e-05	Fibroblast	0.941176	Fibroblast	WNT2+ fibroblast	0.941176	WNT2+ fibroblast
4163	0.295489	8.74665	9.94255	0.00384383	0.007531	4163	0.00737051	Fibroblast	1	Fibroblast	Pre-dermal condensate	1	Pre-dermal condensate
4164	-0.0326048	9.29696	0.0529234	0.819056	0.863299	4164	0.862707	ILC	1	ILC	NK cell	1	NK cell
4165	-0.599571	9.06269	34.6265	1.75e-06	2.05e-05	4165	1.93e-05	Fibroblast	1	Fibroblast	FRZB+ early fibroblast	1	FRZB+ early fibroblast
4166	0.281485	8.73106	11.3806	0.00417458	0.00811436	4166	0.00794095	Fibroblast	1	Fibroblast	PEAR1+ fibroblast	0.866667	PEAR1+ fibroblast
4167	0.221095	9.03045	3.05295	0.0851283	0.117827	4167	0.117062	Fibroblast	1	Fibroblast	Pre-dermal condensate	0.772727	Pre-dermal condensate
4168	-0.207252	9.03049	1.67099	0.202477	0.256562	4168	0.255664	Fibroblast	1	Fibroblast	Pre-dermal condensate	0.97561	Pre-dermal condensate
4169	-0.397197	8.85657	13.5176	0.000608273	0.00148952	4169	0.00144335	Fibroblast	1	Fibroblast	HOXC5+ early fibroblast	0.68	Mixed
4170	0.282359	9.17923	4.07027	0.0494038	0.0727323	4170	0.0720816	Fibroblast	1	Fibroblast	WNT2+ fibroblast	1	WNT2+ fibroblast
4171	0.211583	8.92495	2.41953	0.126573	0.168314	4171	0.16748	Fibroblast	1	Fibroblast	WNT2+ fibroblast	1	WNT2+ fibroblast
4172	0.416698	8.85394	23.5244	1.36e-05	5.83e-05	4172	5.53e-05	ILC	0.625	Mixed	NK cell	0.625	Mixed
4173	0.277444	8.81109	6.06811	0.0163386	0.0271783	4173	0.0268054	Fibroblast	1	Fibroblast	PEAR1+ fibroblast	1	PEAR1+ fibroblast
4174	-0.330182	8.93741	7.18122	0.010139	0.0177077	4174	0.0174307	Fibroblast	0.969697	Fibroblast	WNT2+ fibroblast	0.969697	WNT2+ fibroblast
4175	0.439108	8.75115	25.0421	1.61e-05	6.6e-05	4175	6.26e-05	Keratinocyte	1	Keratinocyte	Matrix/placode	0.578947	Mixed
4176	-0.097214	8.75154	0.72376	0.399248	0.470299	4176	0.469642	Fibroblast	0.944444	Fibroblast	WNT2+ fibroblast	0.944444	WNT2+ fibroblast
4177	0.43294	9.31301	12.2801	0.000816646	0.00192527	4177	0.00186855	Fibroblast	0.9125	Fibroblast	WNT2+ fibroblast	0.7375	WNT2+ fibroblast
4178	0.579803	9.63672	19.8452	5.21e-05	0.000176473	4178	0.000168779	ILC	0.969697	ILC	NK cell	0.969697	NK cell
4179	-0.0345745	8.94492	0.0646927	0.800342	0.84825	4179	0.847718	Myofibroblast	1	Myofibroblast	Myofibroblasts	1	Myofibroblasts
4180	0.19949	8.83102	3.81203	0.0567601	0.0822119	4180	0.08155	Mural cell	0.974359	Mural cell	Pericytes	0.974359	Pericytes
4181	0.557013	8.92027	33.6012	5.55e-07	1.17e-05	4181	1.13e-05	Adipocyte	1	Adipocyte	Adipocytes	1	Adipocytes
4182	-0.447584	8.88372	16.5772	0.000178746	0.000513903	4182	0.000495148	Melanocyte	1	Melanocyte	Melanoblast	0.925926	Melanoblast
4183	0.475307	8.86249	32.2433	3.11e-07	8.18e-06	4183	7.98e-06	Fibroblast	1	Fibroblast	Pre-dermal condensate	1	Pre-dermal condensate
4184	0.545146	9.01426	30.3838	5.98e-07	1.21e-05	4184	1.18e-05	Fibroblast	1	Fibroblast	Pre-dermal condensate	1	Pre-dermal condensate
4185	0.404558	9.27517	8.68627	0.0049879	0.00947062	4185	0.00927625	Macrophage	1	Macrophage	LYVE1++ macrophage	1	LYVE1++ macrophage
4186	0.164835	9.19614	1.16577	0.284099	0.346959	4186	0.34625	Mural cell	1	Mural cell	Pericytes	0.981481	Pericytes
4187	0.444296	8.96583	25.7184	3.28e-06	2.47e-05	4187	2.32e-05	Fibroblast	1	Fibroblast	Pre-dermal condensate	0.586207	Mixed
4188	0.181267	9.09184	2.62041	0.11015	0.148494	4188	0.147734	Fibroblast	0.941176	Fibroblast	WNT2+ fibroblast	0.862745	WNT2+ fibroblast
4189	0.282784	9.08873	6.12847	0.0158102	0.0264373	4189	0.0260701	Fibroblast	1	Fibroblast	WNT2+ fibroblast	1	WNT2+ fibroblast
4190	0.39613	8.88678	11.896	0.00120133	0.00269767	4190	0.00262414	Fibroblast	1	Fibroblast	WNT2+ fibroblast	1	WNT2+ fibroblast
4191	-0.136735	9.01138	0.924622	0.341107	0.408692	4191	0.407912	Skeletal muscle	1	Skeletal muscle	Early myocytes	1	Early myocytes
4192	0.411695	8.87532	16.7348	0.000161604	0.000470911	4192	0.000453708	Keratinocyte	0.970588	Keratinocyte	Basal	0.558824	Mixed
4193	0.412722	8.82562	16.6956	0.000170291	0.000493551	4193	0.000475646	Fibroblast	1	Fibroblast	Dermal condensate	0.863636	Dermal condensate
4194	-0.012238	8.95098	0.013857	0.906797	0.934266	4194	0.933937	Macrophage	0.666667	Mixed	MHCII+ macrophage	0.333333	Mixed
4195	-0.376357	9.1214	12.118	0.00108008	0.00246531	4195	0.00239613	Macrophage	1	Macrophage	TREM2+ macrophage	1	TREM2+ macrophage
4196	-0.0956876	9.28485	0.540124	0.466051	0.539608	4196	0.53929	Macrophage	1	Macrophage	LYVE1++ macrophage	0.947368	LYVE1++ macrophage
4197	0.0565107	8.99327	0.21202	0.647278	0.71564	4197	0.716017	Mural cell	1	Mural cell	Pericytes	0.934783	Pericytes
4198	-0.209624	8.76645	3.90599	0.0539046	0.0785785	4198	0.0779204	Mural cell	0.9	Mural cell	LMCD1+ mural cell	0.7	LMCD1+ mural cell
4199	-0.54515	8.92953	26.5504	3.91e-06	2.7e-05	4199	2.54e-05	Fibroblast	1	Fibroblast	WNT2+ fibroblast	1	WNT2+ fibroblast
4200	0.239138	8.77884	5.02747	0.0282747	0.0441487	4200	0.0436915	Fibroblast	1	Fibroblast	WNT2+ fibroblast	1	WNT2+ fibroblast
4201	-0.557999	8.94385	34.0886	2e-06	2.1e-05	4201	1.97e-05	Neuronal cell	1	Neuronal cell	Neuroendocrine	1	Neuroendocrine
4202	0.153382	9.1646	1.684	0.200758	0.254722	4202	0.253845	T cell	1	T cell	CD4 T cell	0.911765	CD4 T cell
4203	0.270639	8.82722	7.39528	0.00830122	0.0148662	4203	0.0146141	Fibroblast	1	Fibroblast	WNT2+ fibroblast	1	WNT2+ fibroblast
4204	-0.462773	8.75797	32.3117	3.1e-06	2.4e-05	4204	2.25e-05	Fibroblast	1	Fibroblast	FRZB+ early fibroblast	1	FRZB+ early fibroblast
4205	0.478338	9.39205	10.8313	0.00190183	0.00405884	4205	0.00395842	Fibroblast	1	Fibroblast	Pre-dermal condensate	0.987013	Pre-dermal condensate
4206	-0.0954186	8.7667	0.599728	0.44258	0.515554	4206	0.515113	Fibroblast	1	Fibroblast	Pre-dermal condensate	0.952381	Pre-dermal condensate
4207	0.631931	9.26131	31.9766	3.41e-07	8.65e-06	4207	8.43e-06	Adipocyte	0.984848	Adipocyte	Adipocytes	0.984848	Adipocytes
4208	0.519297	9.08848	25.2626	1.32e-05	5.72e-05	4208	5.42e-05	Macrophage	1	Macrophage	LYVE1++ macrophage	1	LYVE1++ macrophage
4209	0.18223	9.5265	2.14477	0.149747	0.195535	4209	0.194642	B cell	1	B cell	B cell	0.983333	B cell
4210	-0.304647	9.07518	4.81723	0.0331777	0.0508953	4210	0.0504068	Fibroblast	1	Fibroblast	Pre-dermal condensate	0.702128	Pre-dermal condensate
4211	-0.238111	8.75165	5.30688	0.025734	0.0406464	4211	0.0401862	Fibroblast	1	Fibroblast	Pre-dermal condensate	0.588235	Mixed
4212	0.28558	8.7424	8.64157	0.0050501	0.00958027	4212	0.00938463	Schwann cell	1	Schwann cell	Myelinating Schwann cells	1	Myelinating Schwann cells
4213	-0.502944	8.82477	33.1487	2.52e-06	2.2e-05	4213	2.05e-05	Neuronal cell	1	Neuronal cell	SPP1+ proliferating neuron proneitors	1	SPP1+ proliferating neuron proneitors
4214	0.390474	8.99392	13.0464	0.000739523	0.00176815	4214	0.00171535	Mast cell	1	Mast cell	Mast cell (most mature)	1	Mast cell (most mature)
4215	0.472866	8.99281	17.2936	0.000135122	0.000403303	4215	0.000387969	Fibroblast	1	Fibroblast	Pre-dermal condensate	0.956522	Pre-dermal condensate
4216	0.37563	9.10491	9.30324	0.00376061	0.00737634	4216	0.00721817	Macrophage	1	Macrophage	MHCII+ macrophage	0.375	Mixed
4217	-0.230522	8.82859	4.06394	0.0495738	0.0729325	4217	0.0722826	Fibroblast	1	Fibroblast	Pre-dermal condensate	0.695652	Mixed
4218	0.44041	9.34809	13.1224	0.000709079	0.00170294	4218	0.00165204	cDC	0.851064	cDC	DC2	0.829787	DC2
4219	0.370431	8.7201	19.5188	5.71e-05	0.000191391	4219	0.00018315	Fibroblast	1	Fibroblast	WNT2+ fibroblast	1	WNT2+ fibroblast
4220	0.14823	9.09738	1.6705	0.202541	0.256605	4220	0.255708	Macrophage	1	Macrophage	LYVE1++ macrophage	1	LYVE1++ macrophage
4221	-0.115063	8.76011	1.03724	0.313705	0.379028	4221	0.37835	Fibroblast	1	Fibroblast	Pre-dermal condensate	0.941176	Pre-dermal condensate
4222	-0.0401201	8.85277	0.11026	0.741301	0.79899	4222	0.79867	Skeletal muscle	1	Skeletal muscle	Myoblasts	1	Myoblasts
4223	0.222561	9.06048	3.25479	0.362865	0.431756	4223	0.431044	Fibroblast	0.962963	Fibroblast	WNT2+ fibroblast	0.962963	WNT2+ fibroblast
4224	0.371767	8.79547	16.4066	0.000182946	0.000524127	4224	0.000505117	Mural cell	1	Mural cell	Pericytes	1	Pericytes
4225	0.417232	9.0199	13.6407	0.000569119	0.00140605	4225	0.00136206	Fibroblast	1	Fibroblast	WNT2+ fibroblast	1	WNT2+ fibroblast
4226	0.485956	8.84195	29.4736	2.53e-06	2.2e-05	4226	2.06e-05	Haem progenitors	NA	NA	Dermal papillia	1	Dermal papillia
4227	0.277275	9.36598	6.45151	0.0133865	0.022801	4227	0.0224714	Fibroblast	0.678161	Mixed	WNT2+ fibroblast	0.597701	Mixed
4228	0.283068	8.77171	8.58512	0.00461715	0.00885263	4228	0.00866656	Fibroblast	1	Fibroblast	WNT2+ fibroblast	1	WNT2+ fibroblast
4229	-0.265884	8.87224	5.67091	0.0213721	0.0345494	4229	0.034119	Fibroblast	1	Fibroblast	FRZB+ early fibroblast	0.821429	FRZB+ early fibroblast
4230	-0.00495478	8.95461	0.00156088	0.968654	0.979122	4230	0.978827	Myofibroblast	1	Myofibroblast	Myofibroblasts	1	Myofibroblasts
4231	-0.157682	8.92665	1.95041	0.169136	0.217877	4231	0.216982	Macrophage	1	Macrophage	LYVE1++ macrophage	1	LYVE1++ macrophage
4232	0.507806	9.16303	20.906	3.48e-05	0.000124226	4232	0.000118464	T cell	1	T cell	CD4 T cell	1	CD4 T cell
4233	0.170586	8.86944	2.31457	0.1349	0.178121	4233	0.177262	Fibroblast	1	Fibroblast	WNT2+ fibroblast	0.966667	WNT2+ fibroblast
4234	-0.149648	9.2909	1.36876	0.247953	0.307529	4234	0.306735	Macrophage	0.975	Macrophage	LYVE1++ macrophage	0.975	LYVE1++ macrophage
4235	0.339217	8.99177	5.45967	0.0237967	0.0379556	4235	0.0375087	Fibroblast	1	Fibroblast	Pre-dermal condensate	0.967742	Pre-dermal condensate
4236	-0.0687183	9.3239	0.297198	0.588235	0.662101	4236	0.66238	Macrophage	1	Macrophage	LYVE1++ macrophage	0.97619	LYVE1++ macrophage
4237	0.49838	9.06299	31.2505	1.29e-06	1.9e-05	4237	1.83e-05	Mast cell	1	Mast cell	Mast cell (most mature)	0.884615	Mast cell (most mature)
4238	-0.10009	9.24143	0.563502	0.456613	0.529964	4238	0.529616	Macrophage	1	Macrophage	LYVE1++ macrophage	1	LYVE1++ macrophage
4239	-0.215749	9.25978	3.47708	0.0684094	0.0970911	4239	0.0963788	ILC	0.953488	ILC	NK cell	0.930233	NK cell
4240	-0.499417	8.82326	31.7482	2.19e-06	2.14e-05	4240	2e-05	Fibroblast	1	Fibroblast	WNT2+ fibroblast	0.954545	WNT2+ fibroblast
4241	0.0084389	8.79779	0.0151368	0.902598	0.932396	4241	0.931979	Skeletal muscle	1	Skeletal muscle	Myoblasts	1	Myoblasts
4242	-0.554219	8.9346	34.011	2.04e-06	2.11e-05	4242	1.97e-05	Erythroid	1	Erythroid	Early erythroid (embryonic)	1	Early erythroid (embryonic)
4243	0.351643	9.04476	11.6676	0.00130847	0.00291468	4243	0.00283587	Macrophage	1	Macrophage	LYVE1++ macrophage	1	LYVE1++ macrophage
4244	0.3732	8.82049	13.1576	0.000704591	0.0016931	4244	0.00164231	Vascular endothelium	1	Vascular endothelium	Capillary/postcapillary venule	0.961538	Capillary/postcapillary venule
4245	0.0960484	8.88053	0.966881	0.328961	0.395682	4245	0.395021	Fibroblast	0.964286	Fibroblast	WNT2+ fibroblast	0.928571	WNT2+ fibroblast
4246	0.345386	8.72236	15.9415	0.00022476	0.000624293	4246	0.000602316	Fibroblast	1	Fibroblast	Pre-dermal condensate	1	Pre-dermal condensate
4247	-0.034062	8.84234	0.125253	0.750997	0.805375	4247	0.804885	Fibroblast	1	Fibroblast	WNT2+ fibroblast	0.956522	WNT2+ fibroblast
4248	0.391516	8.9448	13.4068	0.000494168	0.0012383	4248	0.00119856	Fibroblast	1	Fibroblast	WNT2+ fibroblast	0.846154	WNT2+ fibroblast
4249	0.176925	9.08798	2.3368	0.13282	0.175536	4249	0.174675	Mural cell	1	Mural cell	PLN+ mural cell	0.973333	PLN+ mural cell
4250	0.0323669	9.18412	0.0619	0.804607	0.85117	4250	0.850559	Macrophage	1	Macrophage	LYVE1++ macrophage	1	LYVE1++ macrophage
4251	0.356296	8.84839	13.1407	0.00765767	0.0137912	4251	0.013547	Melanocyte	1	Melanocyte	Melanocyte	1	Melanocyte
4252	0.0406536	9.17747	0.0955613	0.758596	0.812208	4252	0.811633	Macrophage	1	Macrophage	LYVE1++ macrophage	1	LYVE1++ macrophage
4253	0.478188	9.06997	19.4242	6.06e-05	0.000201353	4253	0.000192699	T cell	1	T cell	CD4 T cell	0.857143	CD4 T cell
4254	0.00423548	8.73186	0.00188945	0.96551	0.976977	4254	0.976723	Skeletal muscle	1	Skeletal muscle	Myoblasts	1	Myoblasts
4255	0.637107	9.92231	24.5334	9.58e-06	4.65e-05	4255	4.39e-05	T cell	0.984127	T cell	CD4 T cell	0.984127	CD4 T cell
4256	0.44306	8.7747	26.6113	4.79e-06	3.03e-05	4256	2.86e-05	Fibroblast	1	Fibroblast	WNT2+ fibroblast	0.954545	WNT2+ fibroblast
4257	-0.0402823	9.24238	0.0913844	0.763765	0.816523	4257	0.815792	Monocyte	0.97619	Monocyte	Monocyte	0.97619	Monocyte
4258	0.364783	8.8919	12.0644	0.00109187	0.0024856	4258	0.00241622	Schwann cell	0.954545	Schwann cell	Schwann/Schwann precursors	0.931818	Schwann/Schwann precursors
4259	-0.200687	8.95736	3.22629	0.0789261	0.110289	4259	0.109544	Langerhans cell	0.826087	Langerhans cell	LC	0.826087	LC
4260	-0.513007	8.91452	22.032	1.35e-05	5.82e-05	4260	5.52e-05	Fibroblast	0.928571	Fibroblast	FRZB+ early fibroblast	0.535714	Mixed
4261	-0.65291	9.46713	22.3005	2.09e-05	8.1e-05	4261	7.7e-05	Fibroblast	1	Fibroblast	HOXC5+ early fibroblast	0.946809	HOXC5+ early fibroblast
4262	-0.427495	8.83284	14.6461	0.000383894	0.000990825	4262	0.000957491	Fibroblast	1	Fibroblast	Pre-dermal condensate	0.652174	Mixed
4263	0.570646	9.10933	29.4044	1.82e-06	2.05e-05	4263	1.93e-05	Haem progenitors	NA	NA	Dermal papillia	1	Dermal papillia
4264	0.647765	9.0474	44.5371	7.07e-09	1.74e-06	4264	1.66e-06	Haem progenitors	NA	NA	Dermal papillia	1	Dermal papillia
4265	0.221674	8.86699	3.21021	0.0796516	0.111176	4265	0.110435	Fibroblast	1	Fibroblast	Pre-dermal condensate	0.535714	Mixed
4266	-0.309882	9.1069	4.07425	0.0492972	0.0726001	4266	0.0719472	Fibroblast	1	Fibroblast	Pre-dermal condensate	0.625	Mixed
4267	-0.535389	8.89078	33.6612	2.22e-06	2.14e-05	4267	2e-05	Neuronal cell	1	Neuronal cell	SPP1+ proliferating neuron proneitors	0.966667	SPP1+ proliferating neuron proneitors
4268	0.0531677	8.79425	1.81432	0.184227	0.235519	4268	0.234611	Schwann cell	1	Schwann cell	Myelinating Schwann cells	0.8	Myelinating Schwann cells
4269	-0.429289	8.96085	10.8342	0.00190101	0.00405809	4269	0.00395783	Keratinocyte	1	Keratinocyte	Periderm	0.969697	Periderm
4270	0.409844	8.96328	14.3146	0.000326959	0.000865421	4270	0.000836096	Mural cell	1	Mural cell	Pericytes	0.880952	Pericytes
4271	-0.361722	9.12343	8.85937	0.00402379	0.00784073	4271	0.0076712	Schwann cell	0.959184	Schwann cell	Schwann/Schwann precursors	0.816327	Schwann/Schwann precursors
4272	0.476098	9.07781	22.2978	2.09e-05	8.08e-05	4272	7.68e-05	ILC	1	ILC	NK cell	1	NK cell
4273	0.322161	8.73023	13.2003	0.000684911	0.00165506	4273	0.00160469	Fibroblast	0.882353	Fibroblast	PEAR1+ fibroblast	0.705882	PEAR1+ fibroblast
4274	0.389488	9.19593	9.89998	0.00287376	0.00582812	4274	0.00569285	B cell	1	B cell	B cell	1	B cell
4275	-0.318375	8.91377	5.65787	0.0215138	0.0347541	4275	0.0343234	Fibroblast	1	Fibroblast	Pre-dermal condensate	0.9	Pre-dermal condensate
4276	0.717687	9.22516	41.2652	6.25e-08	3.15e-06	4276	3.08e-06	Fibroblast	1	Fibroblast	Pre-dermal condensate	1	Pre-dermal condensate
4277	-0.588248	9.02702	34.5587	1.78e-06	2.05e-05	4277	1.93e-05	Fibroblast	1	Fibroblast	FRZB+ early fibroblast	1	FRZB+ early fibroblast
4278	-0.0497228	8.82137	0.218637	0.677253	0.742674	4278	0.742852	Fibroblast	1	Fibroblast	Pre-dermal condensate	0.740741	Pre-dermal condensate
4279	0.240961	8.7626	5.88541	0.0190935	0.0312238	4279	0.0308109	Mural cell	0.956522	Mural cell	Pericytes	0.956522	Pericytes
4280	0.030968	9.16289	0.0623964	0.803842	0.851002	4280	0.850431	Macrophage	1	Macrophage	LYVE1++ macrophage	1	LYVE1++ macrophage
4281	0.382644	8.80327	12.6602	0.000869178	0.0020374	4281	0.00197796	Fibroblast	1	Fibroblast	Pre-dermal condensate	1	Pre-dermal condensate
4282	-0.443956	8.74569	26.7132	7.46e-06	3.93e-05	4282	3.71e-05	Fibroblast	1	Fibroblast	HOXC5+ early fibroblast	0.625	Mixed
4283	0.256383	8.73222	6.13832	0.0168184	0.0278742	4283	0.0274908	Mural cell	1	Mural cell	Pericytes	1	Pericytes
4284	0.493482	8.8582	27.8159	3.07e-06	2.4e-05	4284	2.25e-05	Mural cell	1	Mural cell	PLN+ mural cell	0.78125	PLN+ mural cell
4285	0.187	9.05424	1.6689	0.2008	0.254737	4285	0.253861	Fibroblast	1	Fibroblast	WNT2+ fibroblast	1	WNT2+ fibroblast
4286	0.166749	8.81919	2.6069	0.112987	0.151914	4286	0.151141	Mural cell	1	Mural cell	Pericytes	0.944444	Pericytes
4287	0.41311	8.72323	25.0785	1.05e-05	4.9e-05	4287	4.64e-05	Fibroblast	1	Fibroblast	WNT2+ fibroblast	0.944444	WNT2+ fibroblast
4288	0.369304	9.18029	8.74815	0.00484756	0.00923473	4288	0.00904333	Macrophage	1	Macrophage	TREM2+ macrophage	1	TREM2+ macrophage
4289	0.476974	9.08843	19.3409	6.17e-05	0.000204475	4289	0.000195698	Macrophage	1	Macrophage	LYVE1++ macrophage	1	LYVE1++ macrophage
4290	0.102346	9.65747	0.507664	0.610345	0.682982	4290	0.683299	Macrophage	1	Macrophage	LYVE1++ macrophage	1	LYVE1++ macrophage
4291	0.400099	8.81157	22.2357	1.25e-05	5.5e-05	4291	5.2e-05	Fibroblast	1	Fibroblast	WNT2+ fibroblast	1	WNT2+ fibroblast
4292	0.530798	9.0029	25.4259	6.77e-06	3.7e-05	4292	3.5e-05	Haem progenitors	NA	NA	Dermal papillia	1	Dermal papillia
4293	0.383172	8.77707	17.2151	0.000136563	0.00040704	4293	0.000391614	Fibroblast	1	Fibroblast	WNT2+ fibroblast	1	WNT2+ fibroblast
4294	-0.418795	8.90877	13.3027	0.000519756	0.00129375	4294	0.00125281	Fibroblast	1	Fibroblast	WNT2+ fibroblast	1	WNT2+ fibroblast
4295	-0.400147	9.29603	9.58128	0.00331601	0.00663719	4295	0.00648623	Fibroblast	0.985915	Fibroblast	WNT2+ fibroblast	0.929577	WNT2+ fibroblast
4296	0.24577	9.70295	2.84549	0.0982915	0.134147	4296	0.133361	Macrophage	1	Macrophage	LYVE1++ macrophage	1	LYVE1++ macrophage
4297	-0.584241	9.01405	34.6133	1.76e-06	2.05e-05	4297	1.93e-05	Fibroblast	1	Fibroblast	FRZB+ early fibroblast	1	FRZB+ early fibroblast
4298	-0.172928	9.2074	2.35021	0.131874	0.1745	4298	0.173636	ILC	0.923077	ILC	NK cell	0.923077	NK cell
4299	0.306367	8.7723	8.99072	0.00652418	0.0120344	4299	0.0118002	Mural cell	1	Mural cell	LMCD1+ mural cell	0.75	LMCD1+ mural cell
4300	0.441078	8.83027	31.0218	1.09e-06	1.73e-05	4300	1.67e-05	Keratinocyte	1	Keratinocyte	Suprabasal IFE	0.571429	Mixed
4301	-0.206636	8.87234	2.30196	0.135942	0.179387	4301	0.178532	Fibroblast	1	Fibroblast	WNT2+ fibroblast	0.923077	WNT2+ fibroblast
4302	0.131828	9.04004	1.2707	0.265387	0.326283	4302	0.325619	Macrophage	1	Macrophage	LYVE1++ macrophage	1	LYVE1++ macrophage
4303	-0.437574	9.12688	13.312	0.000909784	0.00211815	4303	0.00205714	Fibroblast	1	Fibroblast	WNT2+ fibroblast	1	WNT2+ fibroblast
4304	-0.357152	8.77225	12.5603	0.000905704	0.00211037	4304	0.00204966	Fibroblast	1	Fibroblast	HOXC5+ early fibroblast	0.789474	HOXC5+ early fibroblast
4305	0.492583	8.92596	24.1623	1.09e-05	5.02e-05	4305	4.75e-05	Fibroblast	1	Fibroblast	Pre-dermal condensate	1	Pre-dermal condensate
4306	0.236179	8.77087	3.98564	0.0609651	0.0876679	4306	0.0869767	Fibroblast	1	Fibroblast	Pre-dermal condensate	1	Pre-dermal condensate
4307	-0.108377	9.08749	0.880375	0.35292	0.421028	4307	0.420297	Macrophage	1	Macrophage	LYVE1++ macrophage	1	LYVE1++ macrophage
4308	0.0785578	9.20111	0.435108	0.648609	0.716928	4308	0.717294	Macrophage	1	Macrophage	LYVE1++ macrophage	1	LYVE1++ macrophage
4309	0.159811	9.24929	1.41894	0.239588	0.298142	4309	0.297292	Macrophage	0.676471	Mixed	MHCII+ macrophage	0.617647	Mixed
4310	-0.253332	9.09461	3.0077	0.0894578	0.123225	4310	0.122456	Fibroblast	1	Fibroblast	Pre-dermal condensate	0.854167	Pre-dermal condensate
4311	-0.10184	9.17202	0.868983	0.355961	0.424186	4311	0.423473	Macrophage	1	Macrophage	LYVE1++ macrophage	0.744186	LYVE1++ macrophage
4312	0.592484	9.76172	17.5323	0.000123724	0.000374085	4312	0.000359467	pDC	1	pDC	pDC	1	pDC
4313	0.56493	8.941	38.3911	3.91e-08	2.53e-06	4313	2.48e-06	Fibroblast	1	Fibroblast	WNT2+ fibroblast	1	WNT2+ fibroblast
4314	0.471486	9.1833	19.5932	5.56e-05	0.000186767	4314	0.000178688	Macrophage	1	Macrophage	LYVE1++ macrophage	1	LYVE1++ macrophage
4315	0.447036	8.84673	26.2521	2.62e-06	2.23e-05	4315	2.09e-05	Adipocyte	0.518519	Mixed	Adipocytes	0.518519	Mixed
4316	-0.445224	9.29119	11.9166	0.00119082	0.00267966	4316	0.00260654	Fibroblast	1	Fibroblast	WNT2+ fibroblast	1	WNT2+ fibroblast
4317	-0.0373726	9.04302	0.0709753	0.791093	0.840311	4317	0.839705	Myofibroblast	1	Myofibroblast	Myofibroblasts	1	Myofibroblasts
4318	0.555316	9.00194	31.9955	1.36e-06	1.97e-05	4318	1.9e-05	Fibroblast	1	Fibroblast	Dermal condensate	1	Dermal condensate
4319	-0.567349	8.96732	34.309	1.89e-06	2.06e-05	4319	1.94e-05	Neuronal cell	0.945946	Neuronal cell	SPP1+ proliferating neuron proneitors	0.945946	SPP1+ proliferating neuron proneitors
4320	-0.355609	9.03859	8.72651	0.00431009	0.00834758	4320	0.0081688	Fibroblast	1	Fibroblast	Pre-dermal condensate	0.761905	Pre-dermal condensate
4321	-0.355861	8.77549	13.9625	0.000408378	0.001044	4321	0.00100932	Fibroblast	1	Fibroblast	WNT2+ fibroblast	1	WNT2+ fibroblast
4322	0.589157	8.97144	42.4899	2.97e-08	2.34e-06	4322	2.28e-06	Fibroblast	1	Fibroblast	WNT2+ fibroblast	1	WNT2+ fibroblast
4323	0.0562626	9.05467	0.186823	0.667561	0.734479	4323	0.734754	Fibroblast	1	Fibroblast	Pre-dermal condensate	0.673469	Mixed
4324	-0.134117	9.16082	1.43789	0.23644	0.294694	4324	0.293814	B cell	0.947368	B cell	Pre pro B cell	0.868421	Pre pro B cell
4325	-0.464175	8.82381	25.139	8.21e-06	4.2e-05	4325	3.97e-05	Fibroblast	1	Fibroblast	HOXC5+ early fibroblast	0.956522	HOXC5+ early fibroblast
4326	0.0269717	9.07854	0.0192781	0.88999	0.922583	4326	0.92222	Fibroblast	1	Fibroblast	WNT2+ fibroblast	0.930233	WNT2+ fibroblast
4327	-0.485509	9.09281	13.5539	0.000599251	0.0014691	4327	0.00142332	Fibroblast	1	Fibroblast	Pre-dermal condensate	0.714286	Pre-dermal condensate
4328	0.352249	8.84793	8.87654	0.00456959	0.00877512	4328	0.00859008	Fibroblast	1	Fibroblast	WNT2+ fibroblast	1	WNT2+ fibroblast
4329	-0.0383701	9.20267	0.0580539	0.81063	0.856201	4329	0.855581	Skeletal muscle	0.986111	Skeletal muscle	Myoblasts	0.972222	Myoblasts
4330	0.447998	9.04822	18.5085	8.34e-05	0.000265452	4330	0.000254472	T cell	0.52	Mixed	LTi	0.48	Mixed
4331	0.0227886	8.78086	0.0305256	0.969338	0.979469	4331	0.979228	Fibroblast	0.958333	Fibroblast	WNT2+ fibroblast	0.958333	WNT2+ fibroblast
4332	-0.238183	9.28213	3.14293	0.08277	0.115081	4332	0.114317	Macrophage	1	Macrophage	LYVE1++ macrophage	1	LYVE1++ macrophage
4333	0.452204	8.78145	29.8752	1.96e-06	2.09e-05	4333	1.96e-05	Erythroid	1	Erythroid	Erythroid (fetal)	0.923077	Erythroid (fetal)
4334	-0.193668	9.11725	2.16223	0.148136	0.193636	4334	0.192743	Macrophage	1	Macrophage	LYVE1++ macrophage	1	LYVE1++ macrophage
4335	-0.194741	9.13324	2.33352	0.133351	0.176184	4335	0.175321	Macrophage	1	Macrophage	TREM2+ macrophage	0.967742	TREM2+ macrophage
4336	0.021243	9.1428	0.0215479	0.887097	0.920471	4336	0.920072	Fibroblast	1	Fibroblast	Pre-dermal condensate	1	Pre-dermal condensate
4337	-0.554219	8.9346	34.011	2.04e-06	2.11e-05	4337	1.97e-05	Fibroblast	1	Fibroblast	FRZB+ early fibroblast	1	FRZB+ early fibroblast
4338	0.513295	8.99622	27.4931	3.55e-06	2.56e-05	4338	2.4e-05	Fibroblast	1	Fibroblast	Dermal condensate	0.975	Dermal condensate
4339	0.405251	8.74811	25.4886	6.92e-06	3.75e-05	4339	3.54e-05	Fibroblast	1	Fibroblast	WNT2+ fibroblast	1	WNT2+ fibroblast
4340	-0.375238	9.06666	7.26644	0.00973165	0.017076	4340	0.0168047	Fibroblast	1	Fibroblast	Pre-dermal condensate	0.622222	Mixed
4341	-0.359872	8.78726	11.5283	0.0014065	0.00311609	4341	0.00303306	Fibroblast	1	Fibroblast	HOXC5+ early fibroblast	0.761905	HOXC5+ early fibroblast
4342	-0.00896	8.95979	0.008825	0.925557	0.948396	4342	0.947916	Macrophage	1	Macrophage	LYVE1++ macrophage	1	LYVE1++ macrophage
4343	-0.193359	8.79337	3.03913	0.0878511	0.121244	4343	0.120478	Fibroblast	1	Fibroblast	Pre-dermal condensate	0.736842	Pre-dermal condensate
4344	0.336641	8.86425	9.42446	0.00309056	0.00623254	4344	0.00608849	Fibroblast	1	Fibroblast	WNT2+ fibroblast	0.964286	WNT2+ fibroblast
4345	-0.490587	9.39828	18.5232	8.29e-05	0.000264373	4345	0.000253392	ILC	1	ILC	ILC3	0.918033	ILC3
4346	-0.586189	9.14559	26.515	4.91e-06	3.08e-05	4346	2.9e-05	Fibroblast	0.960784	Fibroblast	FRZB+ early fibroblast	0.72549	FRZB+ early fibroblast
4347	-0.329478	8.88721	9.19401	0.0107039	0.0185999	4347	0.0183098	Fibroblast	1	Fibroblast	WNT2+ fibroblast	1	WNT2+ fibroblast
4348	-0.496191	8.88726	25.2862	3.86e-06	2.68e-05	4348	2.52e-05	Fibroblast	1	Fibroblast	FRZB+ early fibroblast	0.75	FRZB+ early fibroblast
4349	-0.321051	9.31697	7.21821	0.00991627	0.017361	4349	0.0170868	ILC	0.962963	ILC	NK cell	0.962963	NK cell
4350	0.153157	8.84985	2.18025	0.146494	0.191697	4350	0.1908	Monocyte	0.888889	Monocyte	Monocyte precursor	0.666667	Mixed
4351	0.498186	9.06544	23.2171	1.53e-05	6.35e-05	4351	6.01e-05	T cell	1	T cell	CD4 T cell	1	CD4 T cell
4352	0.328872	8.85894	8.18465	0.00629712	0.0116405	4352	0.0114139	Fibroblast	1	Fibroblast	WNT2+ fibroblast	1	WNT2+ fibroblast
4353	-0.637666	9.1381	42.641	4.77e-08	2.72e-06	4353	2.67e-06	Fibroblast	1	Fibroblast	FRZB+ early fibroblast	0.927273	FRZB+ early fibroblast
4354	0.402559	8.80704	15.4357	0.000203238	0.000572085	4354	0.000551283	Fibroblast	1	Fibroblast	Pre-dermal condensate	0.954545	Pre-dermal condensate
4355	0.123164	8.87391	1.03829	0.313463	0.378841	4355	0.378164	Fibroblast	1	Fibroblast	WNT2+ fibroblast	0.846154	WNT2+ fibroblast
4356	-0.205026	8.89513	3.47789	0.0684758	0.0971692	4356	0.0964581	ILC	1	ILC	NK cell	1	NK cell
4357	-0.039767	8.79082	0.137874	0.712046	0.774783	4357	0.774757	Skeletal muscle	1	Skeletal muscle	Myoblasts	0.857143	Myoblasts
4358	0.00664419	9.23462	0.0142392	0.9383	0.958434	4358	0.957999	Mural cell	0.986842	Mural cell	Pericytes	0.526316	Mixed
4359	-0.540168	8.8605	37.3075	7.23e-07	1.37e-05	4359	1.33e-05	Fibroblast	1	Fibroblast	FRZB+ early fibroblast	1	FRZB+ early fibroblast
4360	0.355736	8.93778	9.56836	0.00331667	0.00663719	4360	0.00648623	Fibroblast	1	Fibroblast	Pre-dermal condensate	0.852941	Pre-dermal condensate
4361	0.14541	8.78455	1.91573	0.172761	0.222014	4361	0.22111	Melanocyte	1	Melanocyte	Melanocyte	0.833333	Melanocyte
4362	-0.047436	9.20267	0.117873	0.732859	0.791945	4362	0.791792	Skeletal muscle	0.986667	Skeletal muscle	Myoblasts	0.986667	Myoblasts
4363	-0.378953	9.02779	10.5035	0.00219812	0.00460663	4363	0.00449305	Fibroblast	1	Fibroblast	WNT2+ fibroblast	1	WNT2+ fibroblast
4364	-0.0217852	8.90314	0.0278704	0.868134	0.90484	4364	0.904345	Myofibroblast	1	Myofibroblast	Myofibroblasts	1	Myofibroblasts
4365	-0.444317	8.75703	26.8244	5.99e-06	3.44e-05	4365	3.25e-05	Fibroblast	1	Fibroblast	HOXC5+ early fibroblast	1	HOXC5+ early fibroblast
4366	0.33331	8.8114	11.2233	0.00158085	0.00344472	4366	0.00335735	Mural cell	1	Mural cell	LMCD1+ mural cell	0.5	Mixed
4367	-0.445396	8.90108	16.3977	0.000188886	0.000537845	4367	0.000518222	Fibroblast	1	Fibroblast	HOXC5+ early fibroblast	0.8	HOXC5+ early fibroblast
4368	-0.268706	9.27696	4.69269	0.0354217	0.053919	4368	0.0534002	Macrophage	1	Macrophage	LYVE1++ macrophage	0.96875	LYVE1++ macrophage
4369	-0.464556	8.78767	26.4693	5.46e-06	3.27e-05	4369	3.09e-05	Fibroblast	1	Fibroblast	HOXC5+ early fibroblast	0.947368	HOXC5+ early fibroblast
4370	0.397113	8.83313	18.2001	6.32e-05	0.000209006	4370	0.000200067	Adipocyte	0.6	Mixed	Adipocytes	0.6	Mixed
4371	0.469451	8.87549	22.4369	1.16e-05	5.22e-05	4371	4.94e-05	Adipocyte	0.964286	Adipocyte	Adipocytes	0.964286	Adipocytes
4372	-0.511086	9.06794	25.3235	1.38e-05	5.91e-05	4372	5.6e-05	Macrophage	1	Macrophage	TREM2+ macrophage	0.933333	TREM2+ macrophage
4373	-0.535272	9.44681	11.7598	0.00127343	0.00284397	4373	0.0027662	Fibroblast	1	Fibroblast	Pre-dermal condensate	0.738636	Pre-dermal condensate
4374	-0.264926	8.78398	5.09796	0.0286626	0.0447058	4374	0.0442475	Fibroblast	1	Fibroblast	Pre-dermal condensate	0.684211	Mixed
4375	0.405025	8.91416	13.3614	0.000498335	0.00124729	4375	0.00120734	Fibroblast	1	Fibroblast	Dermal papillia	0.972222	Dermal papillia
4376	0.529798	9.16958	23.0109	9.03e-06	4.46e-05	4376	4.22e-05	Schwann cell	0.96875	Schwann cell	Schwann/Schwann precursors	0.953125	Schwann/Schwann precursors
4377	-0.434917	9.02914	14.722	0.00027674	0.00075074	4377	0.000724862	Fibroblast	1	Fibroblast	WNT2+ fibroblast	1	WNT2+ fibroblast
4378	0.527172	9.14544	13.8482	0.00040877	0.00104469	4378	0.00100998	Fibroblast	1	Fibroblast	WNT2+ fibroblast	1	WNT2+ fibroblast
4379	-0.608039	9.19803	26.134	5.57e-06	3.31e-05	4379	3.12e-05	Fibroblast	1	Fibroblast	HOXC5+ early fibroblast	0.966102	HOXC5+ early fibroblast
4380	0.525878	8.92313	36.237	2.23e-07	6.59e-06	4380	6.44e-06	Haem progenitors	NA	NA	Dermal papillia	1	Dermal papillia
4381	0.501783	8.8429	33.7004	2.2e-07	6.56e-06	4381	6.4e-06	Haem progenitors	NA	NA	Dermal papillia	1	Dermal papillia
4382	0.413773	9.11613	14.9953	0.000327559	0.000866209	4382	0.000836858	Macrophage	1	Macrophage	LYVE1++ macrophage	0.84	LYVE1++ macrophage
4383	0.572522	8.92743	45.2964	8.5e-09	1.79e-06	4383	1.72e-06	Haem progenitors	NA	NA	Dermal papillia	1	Dermal papillia
4384	0.296428	8.76532	11.8561	0.00119515	0.00268798	4384	0.00261457	Schwann cell	1	Schwann cell	Schwann/Schwann precursors	1	Schwann/Schwann precursors
4385	0.380892	8.71455	25.5726	6.73e-06	3.68e-05	4385	3.48e-05	Fibroblast	1	Fibroblast	Dermal condensate	0.8125	Dermal condensate
4386	-0.197018	9.0984	2.50895	0.119941	0.160139	4386	0.159336	Monocyte	0.967742	Monocyte	Monocyte	0.967742	Monocyte
4387	-0.419705	8.9709	12.5403	0.000911457	0.00212147	4387	0.0020604	Fibroblast	1	Fibroblast	HOXC5+ early fibroblast	0.666667	Mixed
4388	0.538181	8.92541	34.1801	7.69e-07	1.42e-05	4388	1.37e-05	Haem progenitors	NA	NA	Dermal papillia	1	Dermal papillia
4389	0.339981	9.16346	7.62049	0.00821664	0.0147239	4389	0.014473	ILC	1	ILC	NK cell	1	NK cell
4390	-0.459234	8.98642	22.9843	1.64e-05	6.69e-05	4390	6.34e-05	Fibroblast	1	Fibroblast	WNT2+ fibroblast	1	WNT2+ fibroblast
4391	-0.395007	8.77162	15.2811	0.000297638	0.000797875	4391	0.000770915	Fibroblast	1	Fibroblast	HOXC5+ early fibroblast	0.894737	HOXC5+ early fibroblast
4392	0.444728	8.83287	18.046	0.000101777	0.000316514	4392	0.000303733	Fibroblast	1	Fibroblast	WNT2+ fibroblast	1	WNT2+ fibroblast
4393	0.337311	8.78545	10.0103	0.00273561	0.00558003	4393	0.00544927	Fibroblast	1	Fibroblast	WNT2+ fibroblast	0.727273	WNT2+ fibroblast
4394	0.314018	8.95857	7.80548	0.0075266	0.0135779	4394	0.0133381	Mast cell	1	Mast cell	Mast cell (medium)	0.625	Mixed
4395	0.373593	9.12731	9.90616	0.00286583	0.00581341	4395	0.00567841	ILC	0.846154	ILC	NK cell	0.846154	NK cell
4396	-0.421892	9.3981	12.0488	0.00111189	0.00252515	4396	0.0024548	ILC	0.985915	ILC	NK cell	0.985915	NK cell
4397	0.430422	9.35138	9.87699	0.00290348	0.0058787	4397	0.00574197	Macrophage	0.947368	Macrophage	LYVE1++ macrophage	0.578947	Mixed
4398	0.206629	9.69406	2.81104	0.100291	0.13666	4398	0.135854	T cell	1	T cell	CD4 T cell	0.864865	CD4 T cell
4399	0.440366	9.81408	7.41089	0.00908049	0.0160546	4399	0.015788	Macrophage	1	Macrophage	LYVE1++ macrophage	1	LYVE1++ macrophage
4400	0.489212	9.05919	27.6539	3.37e-06	2.49e-05	4400	2.34e-05	ILC	1	ILC	NK cell	1	NK cell
4401	-0.228674	8.98074	5.61519	0.0206631	0.0335231	4401	0.0330932	Fibroblast	0.918919	Fibroblast	WNT2+ fibroblast	0.621622	Mixed
4402	-0.220864	9.09367	2.80924	0.100397	0.13676	4402	0.135954	Fibroblast	1	Fibroblast	Pre-dermal condensate	0.714286	Pre-dermal condensate
4403	0.520514	9.24055	24.4234	9.94e-06	4.74e-05	4403	4.48e-05	ILC	0.971429	ILC	NK cell	0.971429	NK cell
4404	0.667122	9.05817	39.8209	9.29e-08	4.23e-06	4404	4.12e-06	Adipocyte	1	Adipocyte	Adipocytes	1	Adipocytes
4405	-0.603445	9.18539	14.3092	0.000333958	0.000880155	4405	0.000850314	Neuronal cell	1	Neuronal cell	Neuroendocrine	0.695652	Mixed
4406	0.378323	8.82096	14.8923	0.000347693	0.000909115	4406	0.000878055	Adipocyte	0.944444	Adipocyte	Adipocytes	0.944444	Adipocytes
4407	0.366843	8.76726	14.8395	0.000351341	0.00091685	4407	0.000885691	Myofibroblast	0.8	Myofibroblast	Myofibroblasts	0.8	Myofibroblasts
4408	-0.104939	9.25302	0.599094	0.442819	0.515694	4408	0.515254	ILC	1	ILC	NK cell	1	NK cell
4409	-0.476336	8.80594	25.5703	9.47e-06	4.62e-05	4409	4.36e-05	Fibroblast	1	Fibroblast	HOXC5+ early fibroblast	1	HOXC5+ early fibroblast
4410	-0.386489	9.34401	8.32549	0.00585405	0.010958	4410	0.0107409	Fibroblast	1	Fibroblast	Pre-dermal condensate	0.48	Mixed
4411	0.0712798	8.95226	0.412905	0.522669	0.596811	4411	0.596912	Fibroblast	1	Fibroblast	Pre-dermal condensate	0.891892	Pre-dermal condensate
4412	0.179454	8.89843	2.8854	0.0959218	0.131163	4412	0.130384	Fibroblast	0.666667	Mixed	WNT2+ fibroblast	0.5	Mixed
4413	-0.358673	9.15648	5.58999	0.0209796	0.0339852	4413	0.0335537	Fibroblast	1	Fibroblast	WNT2+ fibroblast	1	WNT2+ fibroblast
4414	0.526402	9.09116	32.4821	7.33e-07	1.38e-05	4414	1.34e-05	Mast cell	1	Mast cell	Mast cell (most mature)	0.688889	Mixed
4415	-0.00641537	8.81391	0.00293209	0.957047	0.97091	4415	0.970642	Skeletal muscle	1	Skeletal muscle	Myoblasts	1	Myoblasts
4416	0.0921551	8.80002	0.774561	0.383284	0.453917	4416	0.453272	Fibroblast	0.909091	Fibroblast	PEAR1+ fibroblast	0.909091	PEAR1+ fibroblast
4417	-0.41373	9.02797	14.3121	0.000567596	0.00140309	4417	0.00135917	Fibroblast	1	Fibroblast	WNT2+ fibroblast	1	WNT2+ fibroblast
4418	0.46874	8.87223	24.7489	8.9e-06	4.41e-05	4418	4.17e-05	Fibroblast	1	Fibroblast	Pre-dermal condensate	1	Pre-dermal condensate
4419	-0.433405	8.73711	26.1341	7.09e-06	3.81e-05	4419	3.6e-05	Fibroblast	1	Fibroblast	FRZB+ early fibroblast	0.9375	FRZB+ early fibroblast
4420	0.249125	8.72553	6.73402	0.0125261	0.0214935	4420	0.0211746	Mural cell	0.947368	Mural cell	Pericytes	0.894737	Pericytes
4421	0.474708	9.16618	20.9273	3.41e-05	0.000122049	4421	0.000116389	Mast cell	0.974359	Mast cell	Mast cell (most mature)	0.589744	Mixed
4422	0.447211	8.80749	25.9893	5.6e-06	3.31e-05	4422	3.12e-05	Haem progenitors	NA	NA	Dermal papillia	1	Dermal papillia
4423	-0.00656938	9.00747	0.000111013	0.991624	0.994102	4423	0.993982	Schwann cell	0.891892	Schwann cell	Schwann/Schwann precursors	0.810811	Schwann/Schwann precursors
4424	0.433857	8.76621	27.8936	2.97e-06	2.37e-05	4424	2.22e-05	Haem progenitors	NA	NA	Dermal papillia	1	Dermal papillia
4425	-0.0513612	9.09763	0.150327	0.699982	0.763609	4425	0.763554	Macrophage	1	Macrophage	LYVE1++ macrophage	1	LYVE1++ macrophage
4426	-0.401607	8.94838	12.2156	0.00103523	0.00237678	4426	0.00230834	Fibroblast	1	Fibroblast	Pre-dermal condensate	0.515152	Mixed
4427	-0.430454	8.75144	24.1605	1.12e-05	5.1e-05	4427	4.82e-05	Fibroblast	1	Fibroblast	HOXC5+ early fibroblast	0.9375	HOXC5+ early fibroblast
4428	0.377047	8.81922	14.7506	0.000366381	0.000952768	4428	0.000920216	Fibroblast	1	Fibroblast	Dermal condensate	0.807692	Dermal condensate
4429	0.320888	8.76314	9.74948	0.00304367	0.00614662	4429	0.00600354	Mural cell	1	Mural cell	LMCD1+ mural cell	0.965517	LMCD1+ mural cell
4430	-0.252282	9.17158	4.56816	0.0378311	0.0572725	4430	0.0567258	Macrophage	1	Macrophage	LYVE1++ macrophage	1	LYVE1++ macrophage
4431	-0.36093	8.8933	10.0447	0.00269388	0.00550613	4431	0.00537644	Fibroblast	1	Fibroblast	HOXC5+ early fibroblast	0.928571	HOXC5+ early fibroblast
4432	0.364594	9.08078	8.82024	0.00464085	0.0088941	4432	0.00870715	Mural cell	1	Mural cell	PLN+ mural cell	0.597222	Mixed
4433	0.180829	8.73313	3.22947	0.0787832	0.110114	4433	0.109366	Fibroblast	1	Fibroblast	Dermal condensate	0.588235	Mixed
4434	-0.310227	9.2818	5.79168	0.0201061	0.032718	4434	0.0322959	Macrophage	0.906977	Macrophage	LYVE1++ macrophage	0.604651	Mixed
4435	0.463474	8.75137	32.0237	7.82e-07	1.43e-05	4435	1.38e-05	Adipocyte	1	Adipocyte	Adipocytes	1	Adipocytes
4436	0.315295	8.81059	8.18871	0.00628517	0.0116286	4436	0.0114023	Fibroblast	1	Fibroblast	Pre-dermal condensate	1	Pre-dermal condensate
4437	0.323472	9.09232	7.47695	0.00879825	0.0156427	4437	0.0153803	Macrophage	1	Macrophage	LYVE1++ macrophage	0.857143	LYVE1++ macrophage
4438	-0.27232	9.14495	5.76026	0.0204215	0.0331812	4438	0.0327509	ILC	1	ILC	NK cell	1	NK cell
4439	0.107176	8.72135	1.09963	0.299736	0.364273	4439	0.363497	Fibroblast	1	Fibroblast	WNT2+ fibroblast	0.882353	WNT2+ fibroblast
4440	-0.675741	9.41123	24.2377	1.53e-05	6.36e-05	4440	6.02e-05	Fibroblast	1	Fibroblast	HOXC5+ early fibroblast	1	HOXC5+ early fibroblast
4441	0.271091	9.38044	3.58306	0.0645694	0.0921732	4441	0.0914705	Macrophage	1	Macrophage	LYVE1++ macrophage	1	LYVE1++ macrophage
4442	0.527841	9.11507	25.0927	1.39e-05	5.93e-05	4442	5.62e-05	Monocyte	1	Monocyte	Monocyte	0.958333	Monocyte
4443	0.525425	9.97826	14.3313	0.000430319	0.0010948	4443	0.00105894	ILC	0.987952	ILC	NK cell	0.987952	NK cell
4444	0.198833	9.15358	2.39163	0.128727	0.170862	4444	0.170024	Macrophage	1	Macrophage	LYVE1++ macrophage	1	LYVE1++ macrophage
4445	0.40391	8.72569	32.2484	3.97e-06	2.73e-05	4445	2.57e-05	Mural cell	0.95	Mural cell	Pericytes	0.5	Mixed
4446	0.486751	8.85788	28.942	2.64e-06	2.24e-05	4446	2.09e-05	Erythroid	1	Erythroid	Erythroid (fetal)	1	Erythroid (fetal)
4447	-0.490341	9.09172	15.9697	0.000223479	0.000621337	4447	0.000599397	Fibroblast	1	Fibroblast	HOXC5+ early fibroblast	0.595745	Mixed
4448	0.049866	9.00657	0.161685	0.689404	0.754172	4448	0.754222	Mural cell	1	Mural cell	Pericytes	0.893617	Pericytes
4449	0.346914	8.95377	9.94442	0.00279457	0.00568493	4449	0.00555262	Fibroblast	1	Fibroblast	WNT2+ fibroblast	0.55	Mixed
4450	-0.339815	8.85971	7.39939	0.00913059	0.0161332	4450	0.0158662	Fibroblast	1	Fibroblast	Pre-dermal condensate	0.833333	Pre-dermal condensate
4451	-0.00232141	8.86895	0.000320209	0.985799	0.990866	4451	0.990754	Myofibroblast	1	Myofibroblast	Myofibroblasts	1	Myofibroblasts
4452	-0.478503	8.89299	14.6751	0.000490281	0.00122927	4452	0.00118982	Fibroblast	1	Fibroblast	WNT2+ fibroblast	1	WNT2+ fibroblast
4453	-0.616629	9.05886	38.5465	5.39e-07	1.14e-05	4453	1.11e-05	Fibroblast	1	Fibroblast	FRZB+ early fibroblast	1	FRZB+ early fibroblast
4454	0.159978	8.93052	1.68168	0.201064	0.254997	4454	0.25412	Monocyte	1	Monocyte	Monocyte	0.777778	Monocyte
4455	0.355999	9.80955	6.59836	0.0134604	0.0229087	4455	0.022577	pDC	1	pDC	pDC	1	pDC
4456	-0.607357	9.18418	22.086	2.83e-05	0.000104197	4456	9.92e-05	Fibroblast	1	Fibroblast	HOXC5+ early fibroblast	1	HOXC5+ early fibroblast
4457	0.54784	9.00006	33.6519	6.29e-07	1.26e-05	4457	1.22e-05	Fibroblast	1	Fibroblast	Dermal condensate	1	Dermal condensate
4458	-0.265629	8.98172	5.07176	0.0290546	0.045227	4458	0.0447626	Monocyte	0.565217	Mixed	Monocyte precursor	0.391304	Mixed
4459	0.443085	8.86886	23.7682	1.98e-05	7.77e-05	4459	7.38e-05	ILC	0.882353	ILC	NK cell	0.882353	NK cell
4460	0.444938	8.78701	31.7144	9.28e-07	1.58e-05	4460	1.52e-05	Fibroblast	1	Fibroblast	Pre-dermal condensate	1	Pre-dermal condensate
4461	-0.180712	8.9902	2.69131	0.107607	0.14534	4461	0.144588	Macrophage	1	Macrophage	LYVE1++ macrophage	1	LYVE1++ macrophage
4462	-0.38957	8.77781	14.4202	0.000420597	0.00107205	4462	0.0010367	Fibroblast	1	Fibroblast	FRZB+ early fibroblast	0.9	FRZB+ early fibroblast
4463	0.457473	8.91739	26.2878	2.65e-06	2.24e-05	4463	2.1e-05	Fibroblast	1	Fibroblast	WNT2+ fibroblast	1	WNT2+ fibroblast
4464	0.549921	8.9317	49.1518	1.1e-07	4.59e-06	4464	4.49e-06	Adipocyte	1	Adipocyte	Adipocytes	1	Adipocytes
4465	0.300987	8.75168	8.48449	0.00547606	0.0103218	4465	0.0101154	Fibroblast	0.842105	Fibroblast	WNT2+ fibroblast	0.684211	Mixed
4466	0.35067	8.86858	9.64418	0.00276189	0.00562803	4466	0.00549672	Mural cell	1	Mural cell	PLN+ mural cell	1	PLN+ mural cell
4467	0.437904	8.79584	27.1054	3.39e-06	2.49e-05	4467	2.34e-05	Fibroblast	1	Fibroblast	Pre-dermal condensate	1	Pre-dermal condensate
4468	-0.0149692	9.14612	0.0138736	0.906742	0.934266	4468	0.933937	Myofibroblast	1	Myofibroblast	Myofibroblasts	1	Myofibroblasts
4469	0.489165	9.16096	18.2646	6.07e-05	0.000201579	4469	0.0001929	Schwann cell	1	Schwann cell	Myelinating Schwann cells	1	Myelinating Schwann cells
4470	0.0951548	8.7978	0.882988	0.508442	0.582499	4470	0.582466	Fibroblast	1	Fibroblast	WNT2+ fibroblast	0.894737	WNT2+ fibroblast
4471	0.649085	10.3178	17.9831	0.000104228	0.000323085	4471	0.000309991	Monocyte	0.978495	Monocyte	Monocyte (activated/differentiating)	0.978495	Monocyte (activated/differentiating)
4472	0.438817	8.7535	24.7512	1.46e-05	6.12e-05	4472	5.8e-05	Haem progenitors	NA	NA	Dermal papillia	1	Dermal papillia
4473	-0.242928	9.2782	4.35836	0.0421944	0.063079	4473	0.0624833	ILC	0.979167	ILC	ILC3	0.895833	ILC3
4474	0.362957	8.95333	11.1703	0.00162747	0.00353647	4474	0.00344736	Fibroblast	1	Fibroblast	WNT2+ fibroblast	0.684211	Mixed
4475	0.392361	8.85961	12.4318	0.000956907	0.00221409	4475	0.00215042	Fibroblast	1	Fibroblast	WNT2+ fibroblast	0.903226	WNT2+ fibroblast
4476	0.0839377	8.76856	0.664525	0.468285	0.541903	4476	0.541592	Fibroblast	1	Fibroblast	Dermal papillia	0.555556	Mixed
4477	0.383812	8.91838	8.04333	0.00601655	0.0112232	4477	0.011002	Schwann cell	1	Schwann cell	Schwann/Schwann precursors	0.962963	Schwann/Schwann precursors
4478	-0.0824101	8.73749	0.564883	0.456066	0.529472	4478	0.529107	Fibroblast	1	Fibroblast	HOXC5+ early fibroblast	0.588235	Mixed
4479	0.252045	8.73304	5.4886	0.0331439	0.0508655	4479	0.0503751	Mural cell	1	Mural cell	PLN+ mural cell	0.722222	PLN+ mural cell
4480	0.280581	9.18309	4.94841	0.0309791	0.0478591	4480	0.0473882	Macrophage	1	Macrophage	LYVE1++ macrophage	1	LYVE1++ macrophage
4481	0.129136	8.96898	1.3513	0.250949	0.310841	4481	0.310055	Macrophage	1	Macrophage	LYVE1++ macrophage	1	LYVE1++ macrophage
4482	0.274635	9.05932	5.02747	0.0297303	0.0461952	4482	0.045725	Macrophage	1	Macrophage	LYVE1++ macrophage	0.818182	LYVE1++ macrophage
4483	-0.113939	8.88292	0.645649	0.425738	0.498093	4483	0.497552	Fibroblast	1	Fibroblast	Pre-dermal condensate	0.928571	Pre-dermal condensate
4484	0.605582	9.06835	42.1251	1.47e-08	1.79e-06	4484	1.72e-06	Fibroblast	1	Fibroblast	Dermal condensate	1	Dermal condensate
4485	-0.0135761	8.76843	0.0183003	0.892972	0.924705	4485	0.924408	Fibroblast	1	Fibroblast	Pre-dermal condensate	0.6	Mixed
4486	0.136274	9.00134	1.49362	0.227781	0.28514	4486	0.284259	Macrophage	1	Macrophage	TREM2+ macrophage	1	TREM2+ macrophage
4487	0.289686	8.7406	9.30081	0.00374226	0.00734538	4487	0.00718714	Fibroblast	1	Fibroblast	WNT2+ fibroblast	1	WNT2+ fibroblast
4488	0.187475	9.31046	2.05516	0.158344	0.205295	4488	0.204409	Monocyte	0.942857	Monocyte	Monocyte	0.6	Mixed
4489	0.0472319	9.01599	0.181519	0.672022	0.738444	4489	0.738673	ILC	1	ILC	NK cell	0.954545	NK cell
4490	0.592785	9.47676	25.462	6.98e-06	3.76e-05	4490	3.55e-05	T cell	1	T cell	CD4 T cell	0.978261	CD4 T cell
4491	-0.0284541	9.06924	0.0417851	0.838917	0.880566	4491	0.880049	Myofibroblast	1	Myofibroblast	Myofibroblasts	1	Myofibroblasts
4492	-0.537436	8.88572	39.0537	3.15e-08	2.44e-06	4492	2.38e-06	Fibroblast	1	Fibroblast	FRZB+ early fibroblast	0.793103	FRZB+ early fibroblast
4493	-0.566625	8.9655	36.565	1.11e-06	1.74e-05	4493	1.68e-05	Fibroblast	1	Fibroblast	FRZB+ early fibroblast	0.972973	FRZB+ early fibroblast
4494	0.155429	9.46404	1.40824	0.241342	0.300108	4494	0.299273	Macrophage	1	Macrophage	LYVE1++ macrophage	1	LYVE1++ macrophage
4495	0.457559	9.11072	20.2435	4.37e-05	0.000151915	4495	0.000145095	Macrophage	0.586207	Mixed	MHCII+ macrophage	0.482759	Mixed
4496	-0.0483051	8.82819	0.149984	0.700308	0.763867	4496	0.763817	Fibroblast	1	Fibroblast	Pre-dermal condensate	0.961538	Pre-dermal condensate
4497	0.379061	9.01365	13.1167	0.000707569	0.00169979	4497	0.00164891	Monocyte	1	Monocyte	Monocyte	0.947368	Monocyte
4498	0.425278	8.91216	14.196	0.00045079	0.00114056	4498	0.00110355	Vascular endothelium	1	Vascular endothelium	Capillary/postcapillary venule	0.605263	Mixed
4499	-0.234816	9.10087	3.43333	0.0683131	0.0970024	4499	0.0962897	Fibroblast	1	Fibroblast	FRZB+ early fibroblast	0.659574	Mixed
4500	-0.434349	8.93112	10.8737	0.00156558	0.00341492	4500	0.00332805	Neuronal cell	1	Neuronal cell	SPP1+ proliferating neuron proneitors	0.814815	SPP1+ proliferating neuron proneitors
4501	0.296827	9.39803	4.38659	0.0416682	0.0624116	4501	0.061826	Macrophage	1	Macrophage	LYVE1++ macrophage	0.966667	LYVE1++ macrophage
4502	-0.417445	9.08501	10.0307	0.00268247	0.00548803	4502	0.00535838	Erythroid	1	Erythroid	Erythroid (embryonic)	0.784314	Erythroid (embryonic)
4503	-0.647386	9.30342	25.5656	9.48e-06	4.62e-05	4503	4.36e-05	Fibroblast	1	Fibroblast	HOXC5+ early fibroblast	1	HOXC5+ early fibroblast
4504	0.248461	8.85196	5.41251	0.02429	0.0386779	4504	0.0382282	Fibroblast	1	Fibroblast	Pre-dermal condensate	0.962963	Pre-dermal condensate
4505	0.207335	9.1633	2.40667	0.127561	0.169471	4505	0.168638	Monocyte	0.5625	Mixed	Monocyte (activated/differentiating)	0.5	Mixed
4506	0.593711	9.38787	27.9302	5.93e-06	3.41e-05	4506	3.22e-05	Macrophage	1	Macrophage	LYVE1++ macrophage	0.960784	LYVE1++ macrophage
4507	-0.0636524	8.69181	0.451206	0.642176	0.71137	4507	0.711722	Skeletal muscle	1	Skeletal muscle	Myoblasts	1	Myoblasts
4508	0.361957	8.72251	17.2374	9.44e-05	0.000295972	4508	0.000283928	Fibroblast	1	Fibroblast	WNT2+ fibroblast	1	WNT2+ fibroblast
4509	0.242383	8.79498	5.7546	0.020486	0.0332671	4509	0.0328364	Fibroblast	1	Fibroblast	Pre-dermal condensate	0.541667	Mixed
4510	-0.28559	9.18056	5.35575	0.0250966	0.0397733	4510	0.0393112	Macrophage	1	Macrophage	LYVE1++ macrophage	1	LYVE1++ macrophage
4511	-0.408094	9.09933	15.5693	0.000260323	0.000710911	4511	0.000686378	ILC	0.864865	ILC	NK cell	0.756757	NK cell
4512	-0.0126316	8.99185	0.164045	0.989364	0.99271	4512	0.992625	Macrophage	1	Macrophage	LYVE1++ macrophage	1	LYVE1++ macrophage
4513	-0.304077	8.76316	7.84871	0.00737437	0.0133465	4513	0.0131068	Fibroblast	1	Fibroblast	Pre-dermal condensate	0.764706	Pre-dermal condensate
4514	0.0900652	8.90414	0.584615	0.904131	0.933308	4514	0.93298	Macrophage	1	Macrophage	LYVE1++ macrophage	1	LYVE1++ macrophage
4515	0.440044	9.23847	13.3956	0.000637657	0.00155396	4515	0.00150584	B cell	1	B cell	Pro B cell	0.580645	Mixed
4516	0.426491	9.09889	16.3893	0.0001883	0.000536354	4516	0.000516791	Monocyte	0.777778	Monocyte	Monocyte	0.740741	Monocyte
4517	-0.0888435	8.81614	1.32249	0.254133	0.314108	4517	0.313361	Skeletal muscle	0.952381	Skeletal muscle	Myoblasts	0.952381	Myoblasts
4518	-0.0110023	8.83457	0.007138	0.940267	0.960075	4518	0.959661	Mural cell	1	Mural cell	Pericytes	0.965517	Pericytes
4519	0.00217876	8.98287	0.000265509	0.987069	0.991679	4519	0.991551	Fibroblast	1	Fibroblast	Pre-dermal condensate	0.707317	Pre-dermal condensate
4520	0.434966	9.44657	8.47231	0.00550711	0.0103672	4520	0.0101602	Macrophage	1	Macrophage	LYVE1++ macrophage	1	LYVE1++ macrophage
4521	-0.45274	8.93581	14.5488	0.000399273	0.00102498	4521	0.000990551	Fibroblast	1	Fibroblast	FRZB+ early fibroblast	0.970588	FRZB+ early fibroblast
4522	0.336846	8.75336	11.5601	0.00138741	0.00307698	4522	0.00299468	Fibroblast	1	Fibroblast	Dermal condensate	0.8	Dermal condensate
4523	-0.187415	9.05031	2.22465	0.140412	0.184569	4523	0.183748	Fibroblast	1	Fibroblast	Pre-dermal condensate	0.886364	Pre-dermal condensate
4524	0.518835	9.28587	20.9619	3.37e-05	0.000120834	4524	0.000115232	B cell	1	B cell	B cell	0.964286	B cell
4525	-0.554835	8.9361	34.0034	2.04e-06	2.11e-05	4525	1.97e-05	Fibroblast	1	Fibroblast	FRZB+ early fibroblast	1	FRZB+ early fibroblast
4526	-0.448577	9.25408	15.063	0.000319691	0.000849581	4526	0.000820788	Macrophage	1	Macrophage	LYVE1++ macrophage	0.982759	LYVE1++ macrophage
4527	0.383671	9.1537	10.7466	0.00197406	0.00419116	4527	0.00408771	Macrophage	0.875	Macrophage	MHCII+ macrophage	0.6875	Mixed
4528	-0.311877	8.90657	6.09931	0.0172304	0.0284966	4528	0.0281009	Fibroblast	1	Fibroblast	Pre-dermal condensate	0.551724	Mixed
4529	-0.42669	9.02223	11.0696	0.0016945	0.00366177	4529	0.00356897	Erythroid	1	Erythroid	Erythroid (embryonic)	0.847826	Erythroid (embryonic)
4530	-0.445479	8.79526	22.662	1.84e-05	7.33e-05	4530	6.96e-05	Fibroblast	1	Fibroblast	HOXC5+ early fibroblast	0.9	HOXC5+ early fibroblast
4531	0.491613	9.21507	16.8721	0.000159441	0.000465556	4531	0.000448505	Macrophage	1	Macrophage	LYVE1++ macrophage	1	LYVE1++ macrophage
4532	0.404942	8.76423	18.125	9.88e-05	0.000308309	4532	0.000295787	Haem progenitors	NA	NA	Dermal papillia	1	Dermal papillia
4533	0.585201	9.00783	40.0789	2.93e-08	2.34e-06	4533	2.27e-06	Haem progenitors	NA	NA	Dermal papillia	1	Dermal papillia
4534	0.196379	9.24569	1.03925	0.311676	0.377106	4534	0.376403	Fibroblast	1	Fibroblast	WNT2+ fibroblast	1	WNT2+ fibroblast
4535	0.265987	9.02544	5.29415	0.025903	0.0408682	4535	0.040408	Mast cell	1	Mast cell	Mast cell (medium)	0.730769	Mast cell (medium)
4536	0.292535	8.67543	15.4896	0.00440931	0.00851674	4536	0.00833407	Mural cell	1	Mural cell	PLN+ mural cell	1	PLN+ mural cell
4537	-0.085014	8.89496	0.422178	0.519031	0.593208	4537	0.593252	Fibroblast	1	Fibroblast	Pre-dermal condensate	1	Pre-dermal condensate
4538	-0.0564653	8.71207	0.257939	0.613927	0.686172	4538	0.686447	Fibroblast	1	Fibroblast	Pre-dermal condensate	0.9375	Pre-dermal condensate
4539	0.581263	9.47118	25.2226	7.57e-06	3.97e-05	4539	3.75e-05	T cell	0.981818	T cell	CD4 T cell	0.8	CD4 T cell
4540	-0.262252	8.72356	7.35917	0.00930813	0.0164199	4540	0.0161516	Fibroblast	1	Fibroblast	HOXC5+ early fibroblast	0.666667	Mixed
4541	0.0756189	8.94235	0.442614	0.509131	0.58321	4541	0.583185	Monocyte	1	Monocyte	Monocyte	0.869565	Monocyte
4542	0.168435	8.88815	1.72776	0.195108	0.248139	4542	0.24726	Fibroblast	1	Fibroblast	WNT2+ fibroblast	1	WNT2+ fibroblast
4543	-0.459759	8.82758	22.4759	1.97e-05	7.75e-05	4543	7.36e-05	Fibroblast	1	Fibroblast	WNT2+ fibroblast	0.73913	WNT2+ fibroblast
4544	-0.613214	9.2202	21.2812	3.73e-05	0.000132252	4544	0.000126215	Fibroblast	1	Fibroblast	HOXC5+ early fibroblast	0.984375	HOXC5+ early fibroblast
4545	-0.0494332	8.75068	0.166564	0.685047	0.749978	4545	0.750129	Fibroblast	1	Fibroblast	Pre-dermal condensate	0.85	Pre-dermal condensate
4546	0.322079	8.76106	10.9557	0.00177636	0.00381852	4546	0.00372226	Mural cell	1	Mural cell	Pericytes	1	Pericytes
4547	0.385789	9.27168	9.3968	0.00360436	0.00711528	4547	0.00695963	Monocyte	1	Monocyte	Monocyte	1	Monocyte
4548	0.00161289	9.47983	0.000155809	0.990094	0.993117	4548	0.993062	Macrophage	1	Macrophage	LYVE1++ macrophage	0.727273	LYVE1++ macrophage
4549	0.201649	9.11967	2.34957	0.132055	0.174713	4549	0.173847	Fibroblast	1	Fibroblast	Pre-dermal condensate	0.932203	Pre-dermal condensate
4550	0.0414281	8.89449	0.113889	0.737269	0.79581	4550	0.795614	Fibroblast	1	Fibroblast	Pre-dermal condensate	0.6	Mixed
4551	-0.576271	9.25473	27.4575	1.72e-06	2.05e-05	4551	1.93e-05	Fibroblast	1	Fibroblast	Pre-dermal condensate	0.69697	Mixed
4552	0.454861	8.95323	16.7406	0.000116677	0.000355401	4552	0.000341371	Fibroblast	1	Fibroblast	WNT2+ fibroblast	1	WNT2+ fibroblast
4553	-0.27656	9.03702	4.39346	0.0415155	0.0622046	4553	0.0616237	Fibroblast	1	Fibroblast	Pre-dermal condensate	0.690476	Mixed
4554	-0.443605	8.73298	34.2576	1.92e-06	2.08e-05	4554	1.95e-05	Fibroblast	1	Fibroblast	FRZB+ early fibroblast	0.9375	FRZB+ early fibroblast
4555	0.362458	8.90428	11.5663	0.0013837	0.00307112	4555	0.00298855	ILC	1	ILC	NK cell	1	NK cell
4556	0.401995	8.81708	21.9185	1.39e-05	5.92e-05	4556	5.61e-05	Vascular endothelium	1	Vascular endothelium	Capillary/postcapillary venule	0.84	Capillary/postcapillary venule
4557	0.458368	8.98118	19.9503	3.09e-05	0.000112607	4557	0.000107301	Fibroblast	1	Fibroblast	WNT2+ fibroblast	0.5	Mixed
4558	0.157865	9.18155	1.6496	0.20534	0.259655	4558	0.258788	Macrophage	0.857143	Macrophage	Iron-recycling macrophage	0.642857	Mixed
4559	0.19199	9.47267	2.51005	0.119862	0.160058	4559	0.159261	T cell	1	T cell	CD4 T cell	0.785714	CD4 T cell
4560	-0.293559	8.77474	7.49232	0.0086769	0.0154617	4560	0.0152033	Mural cell	0.947368	Mural cell	Pericytes	0.789474	Pericytes
4561	-0.0781599	8.89109	0.376984	0.542135	0.616339	4561	0.616515	Skeletal muscle	1	Skeletal muscle	Early myocytes	0.931034	Early myocytes
4562	-0.386406	8.85665	12.6627	0.000859703	0.00201848	4562	0.00195973	Fibroblast	1	Fibroblast	Pre-dermal condensate	0.75	Pre-dermal condensate
4563	0.499559	9.55843	12.0527	0.00112369	0.00254525	4563	0.00247506	ILC	1	ILC	NK cell	1	NK cell
4564	0.22464	9.10658	2.58011	0.429963	0.502378	4564	0.501867	Fibroblast	1	Fibroblast	Pre-dermal condensate	0.983051	Pre-dermal condensate
4565	0.0795501	9.15745	0.342734	0.56107	0.634846	4565	0.63509	ILC	1	ILC	NK cell	1	NK cell
4566	0.00651857	9.1254	0.00290829	0.957218	0.97091	4566	0.970642	Fibroblast	0.980392	Fibroblast	Pre-dermal condensate	0.764706	Pre-dermal condensate
4567	0.526388	8.91907	28.6185	4.51e-06	2.93e-05	4567	2.76e-05	Haem progenitors	NA	NA	Dermal papillia	1	Dermal papillia
4568	-0.300496	8.80228	5.88625	0.0191709	0.0313385	4568	0.030925	Fibroblast	1	Fibroblast	Pre-dermal condensate	0.894737	Pre-dermal condensate
4569	0.735908	10.2396	30.1171	1.63e-06	2.05e-05	4569	1.93e-05	T cell	1	T cell	CD8 T cell	0.952381	CD8 T cell
4570	-0.347446	9.11437	8.02998	0.00677077	0.0124306	4570	0.0121931	ILC	0.98	ILC	ILC3	0.8	ILC3
4571	-0.188667	9.45657	2.26772	0.138819	0.182707	4571	0.181881	ILC	1	ILC	NK cell	1	NK cell
4572	-0.484364	8.94042	16.3905	0.000135296	0.000403683	4572	0.00038836	Fibroblast	1	Fibroblast	WNT2+ fibroblast	0.724138	WNT2+ fibroblast
4573	0.201643	8.72173	3.93682	0.0531263	0.077536	4573	0.0768856	Fibroblast	1	Fibroblast	WNT2+ fibroblast	1	WNT2+ fibroblast
4574	-0.431329	8.76739	22.2301	2.16e-05	8.26e-05	4574	7.86e-05	Fibroblast	1	Fibroblast	HOXC5+ early fibroblast	0.888889	HOXC5+ early fibroblast
4575	0.547498	9.24455	29.6643	1.86e-06	2.06e-05	4575	1.94e-05	T cell	0.966667	T cell	CD8 T cell	0.9	CD8 T cell
4576	-0.581159	9.00399	31.0067	4.31e-06	2.84e-05	4576	2.68e-05	Skeletal muscle	1	Skeletal muscle	Myoblasts	1	Myoblasts
4577	0.379123	9.09115	15.5332	0.000194568	0.000551469	4577	0.000531404	Fibroblast	0.895833	Fibroblast	WNT2+ fibroblast	0.791667	WNT2+ fibroblast
4578	-0.238354	8.83248	4.5869	0.0358696	0.0545525	4578	0.0540338	Fibroblast	0.857143	Fibroblast	WNT2+ fibroblast	0.857143	WNT2+ fibroblast
4579	0.245059	9.48202	3.61318	0.0634966	0.0908527	4579	0.090153	T cell	1	T cell	CD4 T cell	0.981481	CD4 T cell
4580	-0.32142	9.62014	5.34229	0.0252705	0.040017	4580	0.0395542	Macrophage	1	Macrophage	TREM2+ macrophage	0.969697	TREM2+ macrophage
4581	0.548367	9.27631	25.704	6.44e-06	3.59e-05	4581	3.39e-05	T cell	1	T cell	CD4 T cell	0.846154	CD4 T cell
4582	-0.415795	8.72402	28.095	3.83e-06	2.67e-05	4582	2.52e-05	Fibroblast	1	Fibroblast	HOXC5+ early fibroblast	0.6	Mixed
4583	0.510976	9.22984	18.3178	9.19e-05	0.00028899	4583	0.000277139	T cell	1	T cell	CD4 T cell	1	CD4 T cell
4584	0.406393	8.76213	20.4149	4.14e-05	0.000144595	4584	0.000138043	Fibroblast	1	Fibroblast	Dermal condensate	1	Dermal condensate
4585	-0.0345058	8.7729	0.0604486	0.806542	0.852616	4585	0.85199	Fibroblast	1	Fibroblast	Pre-dermal condensate	0.944444	Pre-dermal condensate
4586	0.0371495	8.802	0.126739	0.723405	0.784019	4586	0.783958	Melanocyte	1	Melanocyte	Melanoblast	0.73913	Melanoblast
4587	0.448773	8.75508	37.8579	1.41e-07	5.05e-06	4587	4.95e-06	Fibroblast	1	Fibroblast	Dermal condensate	1	Dermal condensate
4588	0.313963	8.96535	8.03673	0.00674933	0.0124055	4588	0.0121689	Macrophage	1	Macrophage	LYVE1++ macrophage	1	LYVE1++ macrophage
4589	0.50852	8.92729	28.9638	2.21e-06	2.14e-05	4589	2e-05	Fibroblast	1	Fibroblast	Dermal condensate	1	Dermal condensate
4590	0.390956	9.41082	8.72537	0.00489874	0.00931778	4590	0.00912538	Monocyte	0.97619	Monocyte	Monocyte	0.928571	Monocyte
4591	0.369281	8.97159	14.7815	0.000266501	0.000726399	4591	0.000701365	Mural cell	0.980769	Mural cell	Pericytes	0.807692	Pericytes
4592	0.122073	8.97973	1.27586	0.264431	0.325201	4592	0.324528	Macrophage	1	Macrophage	LYVE1++ macrophage	1	LYVE1++ macrophage
4593	-0.0937099	8.79103	0.672132	0.594805	0.668534	4593	0.668791	Fibroblast	0.772727	Fibroblast	WNT2+ fibroblast	0.772727	WNT2+ fibroblast
4594	0.0917469	9.0018	0.636573	0.428988	0.50135	4594	0.50084	cDC	0.863636	cDC	DC2	0.863636	DC2
4595	0.000583268	9.15904	2.36e-05	0.996146	0.997305	4595	0.997248	Macrophage	1	Macrophage	LYVE1++ macrophage	0.96875	LYVE1++ macrophage
4596	0.0370126	8.95079	0.109743	0.741897	0.799202	4596	0.798882	Fibroblast	0.972973	Fibroblast	WNT2+ fibroblast	0.486486	Mixed
4597	0.37774	8.73849	23.2348	1.45e-05	6.09e-05	4597	5.77e-05	Melanocyte	1	Melanocyte	Melanocyte	1	Melanocyte
4598	-0.18411	8.96079	1.6138	0.210242	0.264881	4598	0.264004	Fibroblast	1	Fibroblast	Pre-dermal condensate	0.911765	Pre-dermal condensate
4599	0.459229	8.93695	20.5247	2.47e-05	9.27e-05	4599	8.82e-05	Fibroblast	0.970588	Fibroblast	WNT2+ fibroblast	0.882353	WNT2+ fibroblast
4600	-0.213792	9.19962	2.06799	0.157078	0.20387	4600	0.202967	Fibroblast	1	Fibroblast	Pre-dermal condensate	0.772727	Pre-dermal condensate
4601	0.326365	9.011	8.22784	0.00550393	0.0103635	4601	0.0101567	Fibroblast	0.59375	Mixed	WNT2+ fibroblast	0.59375	Mixed
4602	0.249618	8.7283	5.89221	0.017912	0.0294766	4602	0.0290721	Fibroblast	1	Fibroblast	WNT2+ fibroblast	1	WNT2+ fibroblast
4603	0.314072	9.47332	5.368	0.0249394	0.0395729	4603	0.0391107	Monocyte	0.840909	Monocyte	Monocyte	0.340909	Mixed
4604	0.225771	8.85448	6.07258	0.0162419	0.0270489	4604	0.0266753	Keratinocyte	1	Keratinocyte	Basal	0.83871	Basal
4605	-0.641388	9.20045	35.0336	1.59e-06	2.05e-05	4605	1.93e-05	Fibroblast	1	Fibroblast	FRZB+ early fibroblast	1	FRZB+ early fibroblast
4606	0.2769	8.69085	10.58	0.00208244	0.00439739	4606	0.00428903	Mural cell	1	Mural cell	PLN+ mural cell	0.736842	PLN+ mural cell
4607	-0.269905	9.06442	4.90216	0.0317357	0.0489138	4607	0.0484356	Fibroblast	0.958333	Fibroblast	FRZB+ early fibroblast	0.8125	FRZB+ early fibroblast
4608	-0.241811	9.14984	3.92622	0.0516023	0.0755423	4608	0.074892	Fibroblast	0.941176	Fibroblast	HOXC5+ early fibroblast	0.627451	Mixed
4609	0.238645	8.7418	5.93912	0.0537576	0.078404	4609	0.0777396	Mural cell	1	Mural cell	Pericytes	0.941176	Pericytes
4610	-0.072764	8.77496	0.367202	0.547402	0.621588	4610	0.621751	Fibroblast	0.73913	Fibroblast	WNT2+ fibroblast	0.73913	WNT2+ fibroblast
4611	0.370246	9.293	8.27198	0.0060453	0.011267	4611	0.0110453	ILC	0.976744	ILC	LTi	0.883721	LTi
4612	0.307866	8.79948	9.16281	0.00349405	0.00693412	4612	0.00677854	Fibroblast	1	Fibroblast	WNT2+ fibroblast	0.947368	WNT2+ fibroblast
4613	0.592264	9.71519	18.7465	7.82e-05	0.00025158	4613	0.000241091	Macrophage	1	Macrophage	LYVE1++ macrophage	1	LYVE1++ macrophage
4614	0.55381	9.39826	23.0194	1.62e-05	6.62e-05	4614	6.27e-05	Macrophage	1	Macrophage	LYVE1++ macrophage	1	LYVE1++ macrophage
4615	0.145696	9.05572	0.788041	0.37788	0.448319	4615	0.447618	Fibroblast	1	Fibroblast	WNT2+ fibroblast	1	WNT2+ fibroblast
4616	-0.271781	8.83098	4.99757	0.030196	0.0468519	4616	0.0463767	Fibroblast	1	Fibroblast	Pre-dermal condensate	0.904762	Pre-dermal condensate
4617	-0.155299	8.75303	3.0734	0.0841101	0.116699	4617	0.115947	Fibroblast	1	Fibroblast	WNT2+ fibroblast	0.5	Mixed
4618	-0.372819	8.85077	10.8961	0.00185025	0.00395857	4618	0.00386078	Fibroblast	1	Fibroblast	HOXC5+ early fibroblast	0.884615	HOXC5+ early fibroblast
4619	-0.224748	8.8284	3.13618	0.0811371	0.113048	4619	0.112302	Myofibroblast	0.923077	Myofibroblast	Myofibroblasts	0.923077	Myofibroblasts
4620	-0.0933321	8.90378	0.46864	0.496992	0.570901	4620	0.570775	Fibroblast	1	Fibroblast	Pre-dermal condensate	1	Pre-dermal condensate
4621	0.069709	8.74154	0.316451	0.626539	0.69719	4621	0.697448	Skeletal muscle	1	Skeletal muscle	Myoblasts	1	Myoblasts
4622	-0.489964	8.80122	32.8486	2.71e-06	2.27e-05	4622	2.12e-05	Fibroblast	1	Fibroblast	FRZB+ early fibroblast	1	FRZB+ early fibroblast
4623	0.162166	9.15782	1.70463	0.206798	0.261345	4623	0.260473	Macrophage	1	Macrophage	LYVE1++ macrophage	1	LYVE1++ macrophage
4624	0.433791	9.77516	9.18914	0.00396089	0.0077357	4624	0.00756817	Macrophage	1	Macrophage	LYVE1++ macrophage	1	LYVE1++ macrophage
4625	0.554999	8.99538	43.7729	7.04e-09	1.74e-06	4625	1.66e-06	Fibroblast	1	Fibroblast	Dermal condensate	1	Dermal condensate
4626	-0.114736	8.77269	0.896347	0.34863	0.416603	4626	0.415847	Fibroblast	1	Fibroblast	Pre-dermal condensate	0.944444	Pre-dermal condensate
4627	0.102645	8.76877	1.0791	0.304239	0.368885	4627	0.368149	Adipocyte	0.526316	Mixed	Adipocytes	0.526316	Mixed
4628	0.460185	8.78316	24.0247	2.19e-05	8.36e-05	4628	7.95e-05	Adipocyte	1	Adipocyte	Adipocytes	1	Adipocytes
4629	0.410306	8.71807	30.2278	1.76e-06	2.05e-05	4629	1.93e-05	Erythroid	1	Erythroid	Erythroid (fetal)	1	Erythroid (fetal)
4630	0.274674	9.05939	4.99705	0.0302042	0.0468526	4630	0.046378	Macrophage	0.916667	Macrophage	LYVE1++ macrophage	0.583333	Mixed
4631	-0.479431	8.85396	22.6487	1.98e-05	7.76e-05	4631	7.38e-05	Fibroblast	1	Fibroblast	HOXC5+ early fibroblast	1	HOXC5+ early fibroblast
4632	-0.610637	9.09813	34.7314	1.71e-06	2.05e-05	4632	1.93e-05	Fibroblast	1	Fibroblast	FRZB+ early fibroblast	1	FRZB+ early fibroblast
4633	0.541308	9.26306	24.1814	1.08e-05	5e-05	4633	4.73e-05	ILC	0.952381	ILC	NK cell	0.952381	NK cell
4634	0.0546443	9.1256	0.186628	0.667723	0.734564	4634	0.734839	ILC	0.714286	ILC	ILC2	0.714286	ILC2
4635	0.348211	8.81231	11.6166	0.00182723	0.0039142	4635	0.00381675	Fibroblast	1	Fibroblast	PEAR1+ fibroblast	0.888889	PEAR1+ fibroblast
4636	0.0497487	8.81514	0.162187	0.721159	0.781854	4636	0.781824	Fibroblast	1	Fibroblast	WNT2+ fibroblast	1	WNT2+ fibroblast
4637	0.621199	9.68542	23.917	1.19e-05	5.3e-05	4637	5.01e-05	T cell	0.948276	T cell	Innate T type1	0.948276	Innate T type1
4638	-0.19994	8.78579	4.0099	0.0510511	0.07485	4638	0.0741939	Monocyte	0.555556	Mixed	MHCII+ macrophage	0.444444	Mixed
4639	-0.00717256	9.07453	0.00280978	0.957952	0.971271	4639	0.97102	cDC	0.965517	cDC	DC2	0.931034	DC2
4640	0.212605	8.94077	3.34881	0.0717123	0.101228	4640	0.100525	Fibroblast	0.969697	Fibroblast	PEAR1+ fibroblast	0.818182	PEAR1+ fibroblast
4641	0.295041	9.67087	4.42975	0.0407192	0.0611392	4641	0.0605722	Macrophage	1	Macrophage	LYVE1++ macrophage	1	LYVE1++ macrophage
4642	-0.533771	8.84749	37.2022	7.41e-07	1.39e-05	4642	1.34e-05	Fibroblast	1	Fibroblast	FRZB+ early fibroblast	1	FRZB+ early fibroblast
4643	0.0346013	9.24486	0.0609659	0.806056	0.852312	4643	0.85171	Macrophage	1	Macrophage	LYVE1++ macrophage	1	LYVE1++ macrophage
4644	0.431857	9.1657	13.4895	0.000614029	0.00150191	4644	0.0014553	Monocyte	1	Monocyte	Monocyte (activated/differentiating)	0.466667	Mixed
4645	-0.000264283	9.01605	0.00601489	0.938413	0.958434	4645	0.957999	Myofibroblast	0.956522	Myofibroblast	Myofibroblasts	0.956522	Myofibroblasts
4646	0.0786226	9.24378	0.282235	0.616594	0.68826	4646	0.688483	Fibroblast	1	Fibroblast	Pre-dermal condensate	0.514706	Mixed
4647	0.515997	8.99493	28.6194	1.13e-06	1.75e-05	4647	1.69e-05	Fibroblast	1	Fibroblast	WNT2+ fibroblast	1	WNT2+ fibroblast
4648	0.0622152	9.13366	0.189928	0.664364	0.732007	4648	0.73234	Fibroblast	1	Fibroblast	WNT2+ fibroblast	0.979592	WNT2+ fibroblast
4649	-0.281728	8.95809	5.82812	0.032055	0.0493264	4649	0.0488402	Macrophage	1	Macrophage	LYVE1++ macrophage	1	LYVE1++ macrophage
4650	0.263252	9.09797	4.94098	0.0296165	0.0460267	4650	0.0455566	Fibroblast	1	Fibroblast	WNT2+ fibroblast	1	WNT2+ fibroblast
4651	0.00780143	9.02115	0.00419019	0.948664	0.965951	4651	0.965588	B cell	1	B cell	Pro B cell	0.615385	Mixed
4652	0.485233	8.97482	28.4605	4.49e-06	2.92e-05	4652	2.75e-05	ILC	1	ILC	NK cell	1	NK cell
4653	0.365771	9.61263	5.52342	0.0230352	0.0368984	4653	0.0364592	Macrophage	1	Macrophage	LYVE1++ macrophage	1	LYVE1++ macrophage
4654	0.422688	8.91442	19.8089	3.28e-05	0.000118274	4654	0.000112783	Fibroblast	0.971429	Fibroblast	PEAR1+ fibroblast	0.685714	Mixed
4655	0.228549	8.94813	5.62512	0.020513	0.0332983	4655	0.0328691	Mural cell	1	Mural cell	Pericytes	0.95122	Pericytes
4656	0.374119	9.17009	6.25307	0.0159611	0.0266539	4656	0.0262846	Fibroblast	1	Fibroblast	Pre-dermal condensate	1	Pre-dermal condensate
4657	-0.187955	9.27699	2.01381	0.162504	0.210088	4657	0.209177	Macrophage	1	Macrophage	LYVE1++ macrophage	1	LYVE1++ macrophage
4658	0.598368	9.50179	27.7232	3.3e-06	2.47e-05	4658	2.32e-05	T cell	0.982456	T cell	CD8 T cell	0.964912	CD8 T cell
4659	-0.338977	8.90004	8.8321	0.00466386	0.00893223	4659	0.00874493	Fibroblast	0.966667	Fibroblast	HOXC5+ early fibroblast	0.766667	HOXC5+ early fibroblast
4660	0.0548857	8.82997	0.251045	0.617968	0.689615	4660	0.689845	Fibroblast	1	Fibroblast	WNT2+ fibroblast	0.666667	Mixed
4661	-0.0220974	8.74734	0.0394442	0.843414	0.884316	4661	0.883792	Mural cell	0.777778	Mural cell	Pericytes	0.5	Mixed
4662	-0.139379	8.89153	1.25312	0.266906	0.327869	4662	0.327213	Schwann cell	1	Schwann cell	Schwann/Schwann precursors	0.75	Schwann/Schwann precursors
4663	0.472003	9.19356	14.8712	0.00035065	0.000915814	4663	0.000884569	T cell	1	T cell	CD8 T cell	0.793103	CD8 T cell
4664	0.414027	9.01752	16.6904	0.000167393	0.000486298	4664	0.000468669	Macrophage	0.869565	Macrophage	MHCII+ macrophage	0.478261	Mixed
4665	0.499516	8.94076	25.8677	5.83e-06	3.37e-05	4665	3.18e-05	Melanocyte	1	Melanocyte	Melanocyte	1	Melanocyte
4666	0.264106	9.18177	4.54803	0.0382369	0.0578258	4666	0.0572738	T cell	1	T cell	CD4 T cell	1	CD4 T cell
4667	-0.408699	8.74024	22.9239	1.68e-05	6.82e-05	4667	6.47e-05	Fibroblast	1	Fibroblast	HOXC5+ early fibroblast	0.9375	HOXC5+ early fibroblast
4668	-0.767178	9.58531	38.26	1.42e-07	5.07e-06	4668	4.97e-06	Fibroblast	1	Fibroblast	HOXC5+ early fibroblast	0.980952	HOXC5+ early fibroblast
4669	-0.340456	8.7641	11.5177	0.00141297	0.00312802	4669	0.0030451	Fibroblast	1	Fibroblast	WNT2+ fibroblast	1	WNT2+ fibroblast
4670	-0.470664	8.83311	21.9645	2.52e-05	9.41e-05	4670	8.96e-05	Fibroblast	1	Fibroblast	WNT2+ fibroblast	0.833333	WNT2+ fibroblast
4671	0.250907	8.90629	4.04249	0.0501545	0.0737113	4671	0.0730569	Fibroblast	1	Fibroblast	WNT2+ fibroblast	0.972222	WNT2+ fibroblast
4672	-0.597433	9.09059	29.437	3.3e-06	2.47e-05	4672	2.32e-05	Fibroblast	1	Fibroblast	HOXC5+ early fibroblast	1	HOXC5+ early fibroblast
4673	-0.651541	9.72012	13.1727	0.000551201	0.00136719	4673	0.00132428	Fibroblast	1	Fibroblast	Pre-dermal condensate	0.990741	Pre-dermal condensate
4674	0.359016	9.06477	10.163	0.00255567	0.00525862	4674	0.00513631	Macrophage	1	Macrophage	LYVE1++ macrophage	1	LYVE1++ macrophage
4675	-0.554455	8.93882	33.5285	1.35e-06	1.96e-05	4675	1.89e-05	Fibroblast	1	Fibroblast	HOXC5+ early fibroblast	1	HOXC5+ early fibroblast
4676	-0.598479	9.13603	25.4615	9.28e-06	4.56e-05	4676	4.31e-05	Fibroblast	1	Fibroblast	HOXC5+ early fibroblast	1	HOXC5+ early fibroblast
4677	-0.0499243	9.1787	0.144202	0.917669	0.94287	4677	0.942531	Monocyte	1	Monocyte	Monocyte	1	Monocyte
4678	0.27806	8.70431	12.2566	0.00101573	0.00233512	4678	0.00226797	Skeletal muscle	1	Skeletal muscle	Myoblasts	1	Myoblasts
4679	0.5625	9.24964	26.1507	1.01e-05	4.78e-05	4679	4.51e-05	Macrophage	1	Macrophage	LYVE1++ macrophage	1	LYVE1++ macrophage
4680	-0.268157	8.78078	6.38675	0.0149386	0.0251264	4680	0.0247812	Fibroblast	1	Fibroblast	HOXC5+ early fibroblast	0.631579	Mixed
4681	0.320156	8.94728	9.57372	0.00330434	0.00662021	4681	0.00646951	Mast cell	1	Mast cell	Mast cell (most mature)	0.65	Mixed
4682	-0.394213	8.87787	13.6288	0.00045029	0.00113963	4682	0.00110266	Fibroblast	1	Fibroblast	WNT2+ fibroblast	1	WNT2+ fibroblast
4683	-0.334268	8.82941	8.95823	0.00440153	0.00850554	4683	0.00832246	Fibroblast	1	Fibroblast	HOXC5+ early fibroblast	0.583333	Mixed
4684	-0.0324906	8.93486	0.136179	0.713278	0.775557	4684	0.7755	Vascular endothelium	1	Vascular endothelium	Capillary (venular tip)	0.8	Capillary (venular tip)
4685	0.407258	8.72417	29.0054	2.18e-06	2.14e-05	4685	2e-05	Fibroblast	1	Fibroblast	WNT2+ fibroblast	0.941176	WNT2+ fibroblast
4686	0.534632	8.93598	25.7077	1.32e-05	5.72e-05	4686	5.42e-05	Haem progenitors	NA	NA	Dermal papillia	1	Dermal papillia
4687	0.308906	9.18272	6.25303	0.0159614	0.0266539	4687	0.0262846	T cell	1	T cell	CD8 T cell	0.903226	CD8 T cell
4688	-0.302962	8.7501	9.03777	0.00424417	0.00823289	4688	0.00805571	Fibroblast	1	Fibroblast	Pre-dermal condensate	0.5	Mixed
4689	-0.204128	9.04331	3.4705	0.0687601	0.0975405	4689	0.0968246	Macrophage	1	Macrophage	LYVE1++ macrophage	1	LYVE1++ macrophage
4690	-0.509848	8.838	33.2605	2.45e-06	2.19e-05	4690	2.05e-05	Fibroblast	1	Fibroblast	FRZB+ early fibroblast	1	FRZB+ early fibroblast
4691	0.546301	8.96232	33.6424	1.92e-07	6.06e-06	4691	5.92e-06	Fibroblast	1	Fibroblast	Dermal papillia	0.947368	Dermal papillia
4692	0.518771	9.22777	25.838	6.15e-06	3.49e-05	4692	3.3e-05	Macrophage	1	Macrophage	LYVE1++ macrophage	1	LYVE1++ macrophage
4693	0.371311	8.95707	11.4049	0.0014644	0.00322519	4693	0.00314187	Mural cell	0.96	Mural cell	LMCD1+ mural cell	0.52	Mixed
4694	0.628651	9.56732	26.3767	8.81e-06	4.38e-05	4694	4.14e-05	T cell	1	T cell	CD4 T cell	0.959184	CD4 T cell
4695	0.0478843	8.92742	0.1778	0.675203	0.741004	4695	0.741191	Macrophage	1	Macrophage	LYVE1++ macrophage	0.954545	LYVE1++ macrophage
4696	0.620514	9.0177	48.0764	3.88e-09	1.66e-06	4696	1.61e-06	Fibroblast	0.806452	Fibroblast	WNT2+ fibroblast	0.548387	Mixed
4697	0.454159	9.27827	16.639	0.000119949	0.000363437	4697	0.000349251	Vascular endothelium	1	Vascular endothelium	Capillary/postcapillary venule	0.924051	Capillary/postcapillary venule
4698	-0.0317241	9.17145	0.00674111	0.934808	0.955769	4698	0.955365	Fibroblast	1	Fibroblast	Pre-dermal condensate	0.898305	Pre-dermal condensate
4699	0.00149299	8.98295	0.000101892	0.991989	0.9943	4699	0.994188	Myofibroblast	0.847826	Myofibroblast	Myofibroblasts	0.847826	Myofibroblasts
4700	0.248078	8.6959	8.01894	0.00673433	0.0123849	4700	0.0121476	Fibroblast	0.625	Mixed	PEAR1+ fibroblast	0.625	Mixed
4701	0.481026	8.83105	33.3752	6.83e-07	1.33e-05	4701	1.28e-05	Erythroid	1	Erythroid	Erythroid (fetal)	1	Erythroid (fetal)
4702	-0.351681	9.25318	7.81183	0.00750403	0.0135428	4702	0.0133034	Macrophage	1	Macrophage	TREM2+ macrophage	0.976744	TREM2+ macrophage
4703	-0.467846	8.81158	24.4191	1.08e-05	5e-05	4703	4.73e-05	Fibroblast	1	Fibroblast	WNT2+ fibroblast	0.909091	WNT2+ fibroblast
4704	-0.29131	8.86712	8.91744	0.00445694	0.0085967	4704	0.00841347	Macrophage	0.65	Mixed	LYVE1++ macrophage	0.35	Mixed
4705	0.0997178	9.08505	0.811092	0.372412	0.442259	4705	0.441543	Macrophage	1	Macrophage	LYVE1++ macrophage	0.962963	LYVE1++ macrophage
4706	0.438578	9.1107	16.8382	0.000158036	0.00046243	4706	0.000445432	T cell	0.918919	T cell	CD4 T cell	0.810811	CD4 T cell
4707	-0.435006	9.02638	17.2094	0.000138615	0.000412014	4707	0.00039641	ILC	1	ILC	ILC3	0.731707	ILC3
4708	0.163367	8.89796	1.38699	0.244874	0.304016	4708	0.303217	Fibroblast	1	Fibroblast	Pre-dermal condensate	0.923077	Pre-dermal condensate
4709	0.163967	9.3797	1.56307	0.217436	0.273463	4709	0.272581	Macrophage	1	Macrophage	LYVE1++ macrophage	1	LYVE1++ macrophage
4710	-0.141326	9.39098	1.197	0.279525	0.341858	4710	0.341171	Macrophage	0.98	Macrophage	LYVE1++ macrophage	0.98	LYVE1++ macrophage
4711	0.335185	8.76028	13.9481	0.000387732	0.00100013	4711	0.00096654	Fibroblast	1	Fibroblast	Pre-dermal condensate	0.95	Pre-dermal condensate
4712	0.490545	9.15592	14.957	0.000249502	0.000685275	4712	0.000661324	Fibroblast	1	Fibroblast	WNT2+ fibroblast	1	WNT2+ fibroblast
4713	0.529442	9.28139	23.9877	1.16e-05	5.22e-05	4713	4.94e-05	B cell	1	B cell	B cell	0.945946	B cell
4714	0.596457	9.00656	46.1271	3.42e-09	1.66e-06	4714	1.61e-06	Fibroblast	1	Fibroblast	PEAR1+ fibroblast	0.909091	PEAR1+ fibroblast
4715	-0.371836	8.73995	16.0862	0.000213893	0.000599527	4715	0.000578003	Fibroblast	1	Fibroblast	HOXC5+ early fibroblast	0.8125	HOXC5+ early fibroblast
4716	-0.460139	8.77014	26.1861	8.77e-06	4.37e-05	4716	4.12e-05	Fibroblast	1	Fibroblast	HOXC5+ early fibroblast	1	HOXC5+ early fibroblast
4717	0.626877	9.82048	21.7625	2.58e-05	9.58e-05	4717	9.12e-05	T cell	1	T cell	CD4 T cell	0.970588	CD4 T cell
4718	0.117185	9.016	0.706555	0.868141	0.90484	4718	0.904345	Fibroblast	1	Fibroblast	Pre-dermal condensate	1	Pre-dermal condensate
4719	0.421067	8.99938	18.6745	7.83e-05	0.000251777	4719	0.00024129	B cell	1	B cell	B cell	1	B cell
4720	-0.265107	8.85556	4.43492	0.0406071	0.0609922	4720	0.0604272	Fibroblast	1	Fibroblast	Pre-dermal condensate	0.92	Pre-dermal condensate
4721	-0.513994	8.92717	23.6857	1.29e-05	5.64e-05	4721	5.34e-05	Fibroblast	1	Fibroblast	HOXC5+ early fibroblast	0.96875	HOXC5+ early fibroblast
4722	0.184957	9.09537	2.09159	0.154781	0.201366	4722	0.200446	Macrophage	1	Macrophage	LYVE1++ macrophage	1	LYVE1++ macrophage
4723	0.469979	8.93414	17.5383	0.000123438	0.000373352	4723	0.000358834	Fibroblast	1	Fibroblast	WNT2+ fibroblast	1	WNT2+ fibroblast
4724	0.15708	9.15017	2.45198	0.121972	0.162724	4724	0.161904	Mural cell	0.972603	Mural cell	Pericytes	0.972603	Pericytes
4725	-0.170382	9.02448	1.85898	0.179271	0.229625	4725	0.228742	Fibroblast	1	Fibroblast	Pre-dermal condensate	0.731707	Pre-dermal condensate
4726	0.40391	8.77894	22.289	1.2e-05	5.32e-05	4726	5.03e-05	Schwann cell	1	Schwann cell	Schwann/Schwann precursors	0.851852	Schwann/Schwann precursors
4727	0.538944	9.29131	20.3517	4.33e-05	0.000150531	4727	0.000143754	T cell	1	T cell	CD8 T cell	0.852941	CD8 T cell
4728	0.130091	8.85382	1.00638	0.320934	0.387218	4728	0.386506	Myofibroblast	1	Myofibroblast	Myofibroblasts	1	Myofibroblasts
4729	0.42704	8.9722	15.62	0.000255128	0.00069961	4729	0.000675254	Fibroblast	1	Fibroblast	Dermal condensate	0.97619	Dermal condensate
4730	0.542455	9.53297	18.5833	8.14e-05	0.000260362	4730	0.000249543	T cell	1	T cell	Treg	1	Treg
4731	0.387911	9.42096	8.38816	0.00572674	0.0107454	4731	0.0105305	Macrophage	1	Macrophage	LYVE1++ macrophage	1	LYVE1++ macrophage
4732	0.122547	8.77579	1.22533	0.498061	0.571976	4732	0.571863	Fibroblast	1	Fibroblast	Pre-dermal condensate	0.7	Pre-dermal condensate
4733	0.228112	9.29121	1.8494	0.178397	0.228541	4733	0.227661	Fibroblast	1	Fibroblast	WNT2+ fibroblast	1	WNT2+ fibroblast
4734	0.620524	9.20248	28.2983	5.33e-06	3.24e-05	4734	3.06e-05	Haem progenitors	NA	NA	Dermal papillia	1	Dermal papillia
4735	0.375581	8.91342	9.12912	0.00716459	0.0130451	4735	0.012803	Fibroblast	1	Fibroblast	Pre-dermal condensate	0.961538	Pre-dermal condensate
4736	0.395627	8.7827	21.04	2e-05	7.81e-05	4736	7.42e-05	Fibroblast	1	Fibroblast	WNT2+ fibroblast	1	WNT2+ fibroblast
4737	-0.145754	8.87039	1.13576	0.292021	0.355776	4737	0.355036	Fibroblast	1	Fibroblast	Pre-dermal condensate	0.903226	Pre-dermal condensate
4738	0.338902	8.87	12.0106	0.00112931	0.00255528	4738	0.00248483	Fibroblast	1	Fibroblast	Pre-dermal condensate	0.931034	Pre-dermal condensate
4739	-0.0940493	8.76029	0.73924	0.394199	0.465351	4739	0.464683	Skeletal muscle	1	Skeletal muscle	Early myocytes	1	Early myocytes
4740	0.3969	8.92832	16.7731	0.000162089	0.000472165	4740	0.00045493	Mast cell	1	Mast cell	Mast cell (most mature)	0.789474	Mast cell (most mature)
4741	-0.297632	8.97622	6.23957	0.0159903	0.0266919	4741	0.0263207	Melanocyte	1	Melanocyte	Melanoblast	0.685714	Mixed
4742	0.169891	8.77628	2.69278	0.107513	0.145236	4742	0.144487	Fibroblast	1	Fibroblast	Dermal papillia	0.6	Mixed
4743	-0.444113	9.03857	12.9169	0.00077609	0.00184228	4743	0.00178795	Fibroblast	1	Fibroblast	HOXC5+ early fibroblast	0.813953	HOXC5+ early fibroblast
4744	0.437777	8.79878	23.0675	1.53e-05	6.37e-05	4744	6.03e-05	Haem progenitors	NA	NA	Dermal papillia	1	Dermal papillia
4745	0.226308	8.92187	3.82129	0.0565977	0.0820017	4745	0.0813416	ILC	1	ILC	NK cell	1	NK cell
4746	-0.0899018	8.93915	0.394404	0.532985	0.607307	4746	0.607402	Skeletal muscle	1	Skeletal muscle	Myoblasts	1	Myoblasts
4747	0.266962	8.71052	8.22432	0.00618139	0.0114734	4747	0.0112489	Fibroblast	1	Fibroblast	WNT2+ fibroblast	0.933333	WNT2+ fibroblast
4748	0.375706	9.22663	8.7632	0.00481408	0.0091811	4748	0.00898993	Macrophage	1	Macrophage	LYVE1++ macrophage	1	LYVE1++ macrophage
4749	-0.0306811	8.75932	0.0776021	0.994887	0.996277	4749	0.996227	Fibroblast	1	Fibroblast	WNT2+ fibroblast	1	WNT2+ fibroblast
4750	0.305308	9.07359	8.02383	0.00608131	0.0113194	4750	0.0110982	Fibroblast	0.960784	Fibroblast	WNT2+ fibroblast	0.862745	WNT2+ fibroblast
4751	-0.348743	9.09225	7.26529	0.00973703	0.0170785	4751	0.016807	Fibroblast	1	Fibroblast	HOXC5+ early fibroblast	0.877551	HOXC5+ early fibroblast
4752	-0.175896	8.97256	1.42217	0.239063	0.297532	4752	0.29668	Fibroblast	1	Fibroblast	Pre-dermal condensate	0.69697	Mixed
4753	-0.537314	9.00936	21.5287	2.83e-05	0.000103973	4753	9.9e-05	Fibroblast	1	Fibroblast	HOXC5+ early fibroblast	0.95	HOXC5+ early fibroblast
4754	0.350779	9.21743	9.3197	0.00324299	0.00650943	4754	0.00636055	Fibroblast	1	Fibroblast	WNT2+ fibroblast	1	WNT2+ fibroblast
4755	0.369884	8.69739	21.5312	2.76e-05	0.000101802	4755	9.7e-05	Haem progenitors	NA	NA	Dermal papillia	1	Dermal papillia
4756	0.214444	8.88929	2.47685	0.122275	0.163103	4756	0.162284	Fibroblast	0.96	Fibroblast	WNT2+ fibroblast	0.96	WNT2+ fibroblast
4757	0.388174	8.82342	16.5875	0.000170508	0.000493727	4757	0.000475836	Mural cell	1	Mural cell	PLN+ mural cell	1	PLN+ mural cell
4758	0.234704	9.54101	2.5554	0.116653	0.156202	4758	0.155417	Macrophage	1	Macrophage	LYVE1++ macrophage	1	LYVE1++ macrophage
4759	0.173009	8.82057	1.95108	0.169065	0.217817	4759	0.216918	Fibroblast	1	Fibroblast	PEAR1+ fibroblast	0.833333	PEAR1+ fibroblast
4760	-0.272132	9.00052	5.02617	0.0297504	0.0462181	4760	0.0457491	Macrophage	1	Macrophage	LYVE1++ macrophage	0.833333	LYVE1++ macrophage
4761	0.402996	8.72736	29.4177	2.4e-06	2.19e-05	4761	2.04e-05	Fibroblast	0.941176	Fibroblast	WNT2+ fibroblast	0.882353	WNT2+ fibroblast
4762	0.214893	8.77934	4.29291	0.0438117	0.06527	4762	0.0646741	Fibroblast	1	Fibroblast	WNT2+ fibroblast	1	WNT2+ fibroblast
4763	-0.0089344	9.15177	0.00672427	0.934994	0.955769	4763	0.955365	Macrophage	1	Macrophage	LYVE1++ macrophage	1	LYVE1++ macrophage
4764	0.768533	9.4306	60.535	6.15e-11	5.3e-07	4764	5.05e-07	Fibroblast	1	Fibroblast	WNT2+ fibroblast	1	WNT2+ fibroblast
4765	-0.247051	9.03704	4.03368	0.0503953	0.0740272	4765	0.0733732	Fibroblast	0.913043	Fibroblast	FRZB+ early fibroblast	0.76087	FRZB+ early fibroblast
4766	0.0835496	8.89126	0.402474	0.527922	0.602249	4766	0.602363	Schwann cell	0.944444	Schwann cell	Schwann/Schwann precursors	0.916667	Schwann/Schwann precursors
4767	0.188127	8.71654	4.01842	0.0508151	0.0745548	4767	0.0739013	Fibroblast	1	Fibroblast	PEAR1+ fibroblast	0.5625	Mixed
4768	0.476945	9.07122	15.2076	0.000306484	0.000819544	4768	0.000791963	Fibroblast	1	Fibroblast	Dermal papillia	0.980769	Dermal papillia
4769	0.291104	8.71065	9.3078	0.0037181	0.00730628	4769	0.00714832	Mural cell	0.529412	Mixed	PEAR1+ fibroblast	0.470588	Mixed
4770	-0.496667	8.83346	26.4304	8.13e-06	4.17e-05	4770	3.94e-05	Fibroblast	1	Fibroblast	HOXC5+ early fibroblast	1	HOXC5+ early fibroblast
4771	-0.237158	8.77417	4.10729	0.0484223	0.0714812	4771	0.0708462	Fibroblast	1	Fibroblast	Pre-dermal condensate	0.789474	Pre-dermal condensate
4772	0.170193	8.89186	3.37008	0.0707189	0.0999567	4772	0.0992498	Schwann cell	1	Schwann cell	Myelinating Schwann cells	0.871795	Myelinating Schwann cells
4773	-0.483804	9.06068	25.6448	6.57e-06	3.65e-05	4773	3.45e-05	Macrophage	0.97561	Macrophage	LYVE1++ macrophage	0.926829	LYVE1++ macrophage
4774	0.201631	9.55565	2.14583	0.149649	0.195436	4774	0.194549	Macrophage	0.590909	Mixed	MHCII+ macrophage	0.454545	Mixed
4775	0.105688	9.31791	0.650947	0.423859	0.496299	4775	0.495752	Macrophage	1	Macrophage	LYVE1++ macrophage	1	LYVE1++ macrophage
4776	-0.584241	9.01405	34.6133	1.76e-06	2.05e-05	4776	1.93e-05	Neuronal cell	0.97619	Neuronal cell	SPP1+ proliferating neuron proneitors	0.97619	SPP1+ proliferating neuron proneitors
4777	0.388231	8.85574	16.7109	0.000117824	0.000358324	4777	0.000344264	Fibroblast	0.884615	Fibroblast	WNT2+ fibroblast	0.884615	WNT2+ fibroblast
4778	-0.217665	8.9121	4.13115	0.0478012	0.0706195	4778	0.0699927	Macrophage	0.541667	Mixed	MHCII+ macrophage	0.541667	Mixed
4779	0.372592	8.76108	21.8016	2.41e-05	9.06e-05	4779	8.62e-05	Schwann cell	1	Schwann cell	Schwann/Schwann precursors	1	Schwann/Schwann precursors
4780	-0.350034	9.07641	8.64722	0.00507864	0.00962593	4780	0.00943027	Macrophage	1	Macrophage	TREM2+ macrophage	1	TREM2+ macrophage
4781	-0.546522	8.96257	27.9789	3.25e-06	2.46e-05	4781	2.31e-05	Fibroblast	1	Fibroblast	HOXC5+ early fibroblast	0.941176	HOXC5+ early fibroblast
4782	-0.138133	8.91057	1.41255	0.240509	0.299158	4782	0.29832	Keratinocyte	1	Keratinocyte	Immature basal	0.7	Immature basal
4783	-0.379838	8.76811	15.5944	0.000258901	0.000707921	4783	0.00068345	Fibroblast	1	Fibroblast	HOXC5+ early fibroblast	0.722222	HOXC5+ early fibroblast
4784	-0.00275433	8.87126	0.00903242	0.952141	0.968002	4784	0.967638	Fibroblast	1	Fibroblast	Pre-dermal condensate	0.964286	Pre-dermal condensate
4785	0.438692	8.90347	21.4963	2.8e-05	0.000103147	4785	9.82e-05	Monocyte	1	Monocyte	Monocyte	0.631579	Mixed
4786	-0.56226	8.95452	34.1944	1.95e-06	2.09e-05	4786	1.96e-05	Fibroblast	1	Fibroblast	WNT2+ fibroblast	0.944444	WNT2+ fibroblast
4787	0.471493	9.09529	20.0449	4.72e-05	0.000162554	4787	0.000155261	Fibroblast	0.930233	Fibroblast	WNT2+ fibroblast	0.860465	WNT2+ fibroblast
4788	-0.0314653	8.77266	0.102011	0.916883	0.942361	4788	0.942049	Mural cell	0.925926	Mural cell	Pericytes	0.925926	Pericytes
4789	-0.292455	8.85587	4.36592	0.0421312	0.0629955	4789	0.0624033	Fibroblast	1	Fibroblast	Pre-dermal condensate	0.909091	Pre-dermal condensate
4790	0.302612	9.15596	5.76461	0.0203827	0.0331243	4790	0.0326952	Monocyte	0.52381	Mixed	Monocyte (activated/differentiating)	0.52381	Mixed
4791	-0.0998759	9.48212	0.357578	0.552679	0.626918	4791	0.627088	Skeletal muscle	0.991228	Skeletal muscle	Myoblasts	0.991228	Myoblasts
4792	0.222759	8.72772	3.97413	0.0520556	0.0761282	4792	0.0754783	Myofibroblast	1	Myofibroblast	Myofibroblasts	1	Myofibroblasts
4793	-0.429479	8.91857	17.6074	0.000120228	0.000364154	4793	0.000349939	Macrophage	1	Macrophage	LYVE1++ macrophage	1	LYVE1++ macrophage
4794	-0.386456	8.83509	12.21	0.00105109	0.0024074	4794	0.00233887	Fibroblast	1	Fibroblast	WNT2+ fibroblast	0.565217	Mixed
4795	-0.472358	8.77303	31.4545	3.85e-06	2.67e-05	4795	2.52e-05	Fibroblast	1	Fibroblast	HOXC5+ early fibroblast	1	HOXC5+ early fibroblast
4796	-0.446709	9.50036	10.726	0.00167671	0.00362972	4796	0.00353809	Fibroblast	1	Fibroblast	WNT2+ fibroblast	1	WNT2+ fibroblast
4797	-0.0313493	9.16773	0.187511	0.666909	0.733965	4797	0.734242	Skeletal muscle	1	Skeletal muscle	Myoblasts	1	Myoblasts
4798	0.527388	9.32736	17.6974	0.000116173	0.000354114	4798	0.0003401	T cell	0.914286	T cell	Innate T type3	0.628571	Mixed
4799	-0.343965	8.73136	12.1124	0.00109552	0.00249258	4799	0.00242305	Vascular endothelium	1	Vascular endothelium	Early endothelial cell	0.875	Early endothelial cell
4800	0.316448	8.82577	8.44019	0.00558986	0.0105001	4800	0.01029	Fibroblast	1	Fibroblast	WNT2+ fibroblast	0.925926	WNT2+ fibroblast
4801	0.235921	8.76362	5.54473	0.0227866	0.036541	4801	0.0361078	Fibroblast	0.85	Fibroblast	WNT2+ fibroblast	0.5	Mixed
4802	0.152825	8.8865	2.08785	0.155014	0.201525	4802	0.200619	Fibroblast	1	Fibroblast	PEAR1+ fibroblast	0.965517	PEAR1+ fibroblast
4803	0.408502	8.75663	28.0089	6.29e-06	3.54e-05	4803	3.35e-05	Schwann cell	0.904762	Schwann cell	Schwann/Schwann precursors	0.857143	Schwann/Schwann precursors
4804	-0.00230794	8.95018	0.0163463	0.89865	0.929321	4804	0.928958	Fibroblast	1	Fibroblast	Pre-dermal condensate	0.96875	Pre-dermal condensate
4805	0.410079	8.80943	27.3648	3.54e-06	2.56e-05	4805	2.4e-05	Keratinocyte	1	Keratinocyte	Suprabasal IFE	0.703704	Suprabasal IFE
4806	-0.248096	8.82318	3.58671	0.0644384	0.092032	4806	0.0913292	Fibroblast	0.95	Fibroblast	WNT2+ fibroblast	0.65	Mixed
4807	-0.458611	8.81219	22.9486	1.7e-05	6.9e-05	4807	6.55e-05	Fibroblast	1	Fibroblast	WNT2+ fibroblast	0.590909	Mixed
4808	0.385072	8.75724	22.7026	1.02e-05	4.81e-05	4808	4.55e-05	Fibroblast	1	Fibroblast	Dermal papillia	0.95	Dermal papillia
4809	0.463245	8.86739	33.4091	1.17e-06	1.8e-05	4809	1.73e-05	cDC	1	cDC	DC1	1	DC1
4810	0.495585	9.10173	20.5941	3.95e-05	0.000138894	4810	0.000132571	Monocyte	1	Monocyte	Monocyte	0.833333	Monocyte
4811	-0.356981	8.91741	8.78884	0.00475759	0.00908344	4811	0.00889386	Fibroblast	1	Fibroblast	Pre-dermal condensate	0.612903	Mixed
4812	-0.0890274	8.76614	0.601542	0.441895	0.514826	4812	0.514386	Fibroblast	1	Fibroblast	Pre-dermal condensate	0.947368	Pre-dermal condensate
4813	0.272357	9.0452	7.21442	0.009089	0.0160663	4813	0.0157998	Fibroblast	0.978723	Fibroblast	WNT2+ fibroblast	0.87234	WNT2+ fibroblast
4814	0.188728	9.2524	2.41987	0.126547	0.168306	4814	0.167469	T cell	1	T cell	CD4 T cell	0.820513	CD4 T cell
4815	-0.228675	9.06097	3.11309	0.0841963	0.1168	4815	0.116046	Fibroblast	1	Fibroblast	HOXC5+ early fibroblast	0.886364	HOXC5+ early fibroblast
4816	0.433858	8.97207	15.7375	0.000244959	0.000674089	4816	0.000650459	Fibroblast	1	Fibroblast	Dermal condensate	0.976744	Dermal condensate
4817	0.482709	9.09679	16.5645	0.000179344	0.000515278	4817	0.00049648	Fibroblast	1	Fibroblast	Dermal papillia	0.981818	Dermal papillia
4818	-0.429144	8.77093	22.7237	1.8e-05	7.21e-05	4818	6.85e-05	Fibroblast	1	Fibroblast	HOXC5+ early fibroblast	0.888889	HOXC5+ early fibroblast
4819	-0.0211123	8.88208	0.0145002	0.904511	0.933383	4819	0.933028	Myofibroblast	0.75	Myofibroblast	Myofibroblasts	0.75	Myofibroblasts
4820	-0.467469	8.81952	25.1219	7.89e-06	4.09e-05	4820	3.86e-05	Fibroblast	1	Fibroblast	HOXC5+ early fibroblast	0.909091	HOXC5+ early fibroblast
4821	-0.152845	8.80088	1.47892	0.230046	0.287607	4821	0.286769	Fibroblast	1	Fibroblast	Pre-dermal condensate	1	Pre-dermal condensate
4822	-0.226167	9.2012	3.28824	0.0761979	0.106876	4822	0.106144	Macrophage	1	Macrophage	LYVE1++ macrophage	1	LYVE1++ macrophage
4823	-0.601653	9.11747	27.8445	4.96e-06	3.09e-05	4823	2.92e-05	Fibroblast	1	Fibroblast	HOXC5+ early fibroblast	0.66	Mixed
4824	0.487357	9.00277	29.9759	2.15e-06	2.14e-05	4824	2e-05	ILC	1	ILC	NK cell	1	NK cell
4825	-0.260787	8.81695	6.6378	0.0132025	0.0225189	4825	0.0221929	Macrophage	1	Macrophage	LYVE1++ macrophage	0.9	LYVE1++ macrophage
4826	0.14858	8.87966	1.76626	0.190159	0.242415	4826	0.241534	Mural cell	1	Mural cell	Pericytes	0.736842	Pericytes
4827	0.141142	8.80719	1.67614	0.201662	0.255718	4827	0.25484	Mural cell	1	Mural cell	Pericytes	0.965517	Pericytes
4828	0.445065	8.76311	24.7827	1.44e-05	6.08e-05	4828	5.76e-05	Haem progenitors	NA	NA	Dermal papillia	1	Dermal papillia
4829	0.480109	8.98423	24.6384	1.21e-05	5.37e-05	4829	5.08e-05	T cell	0.941176	T cell	CD4 T cell	0.588235	Mixed
4830	-0.0712811	8.84198	0.509137	0.479059	0.552291	4830	0.552041	Macrophage	1	Macrophage	LYVE1++ macrophage	1	LYVE1++ macrophage
4831	0.554283	9.52738	19.1449	6.62e-05	0.000217437	4831	0.000208185	T cell	1	T cell	Treg	1	Treg
4832	-0.392187	9.11798	12.1323	0.00108631	0.00247489	4832	0.00240568	Macrophage	1	Macrophage	LYVE1++ macrophage	1	LYVE1++ macrophage
4833	0.109643	8.69816	1.263	0.26682	0.32781	4833	0.327153	Fibroblast	1	Fibroblast	WNT2+ fibroblast	0.866667	WNT2+ fibroblast
4834	0.139136	8.71791	1.50868	0.230426	0.287991	4834	0.287144	Skeletal muscle	1	Skeletal muscle	Myoblasts	1	Myoblasts
4835	-0.342317	8.76667	10.9578	0.00180106	0.00386776	4835	0.00377044	Fibroblast	1	Fibroblast	HOXC5+ early fibroblast	0.888889	HOXC5+ early fibroblast
4836	-0.462671	9.03927	13.0955	0.000724556	0.00173588	4836	0.00168414	Fibroblast	1	Fibroblast	HOXC5+ early fibroblast	0.953488	HOXC5+ early fibroblast
4837	0.515728	9.17785	20.3234	2.7e-05	9.99e-05	4837	9.51e-05	Adipocyte	0.913793	Adipocyte	Adipocytes	0.913793	Adipocytes
4838	-0.470547	8.93465	22.6563	1.06e-05	4.92e-05	4838	4.66e-05	Fibroblast	1	Fibroblast	FRZB+ early fibroblast	0.970588	FRZB+ early fibroblast
4839	0.0177789	9.19206	0.0208213	0.885887	0.919327	4839	0.918948	Monocyte	0.967742	Monocyte	Monocyte precursor	0.967742	Monocyte precursor
4840	-0.234047	8.94837	4.6071	0.0370592	0.0562028	4840	0.0556728	Macrophage	1	Macrophage	LYVE1++ macrophage	1	LYVE1++ macrophage
4841	-0.378102	8.75891	16.8167	0.000112678	0.000344806	4841	0.000331172	Fibroblast	1	Fibroblast	WNT2+ fibroblast	0.375	Mixed
4842	0.160529	8.76769	1.83048	0.292901	0.356678	4842	0.355928	Fibroblast	1	Fibroblast	Pre-dermal condensate	1	Pre-dermal condensate
4843	0.466194	9.20926	16.9844	0.000104997	0.000324999	4843	0.000311868	Fibroblast	0.698413	Mixed	WNT2+ fibroblast	0.698413	Mixed
4844	-0.035538	9.1123	0.0606647	0.806504	0.852616	4844	0.85199	Skeletal muscle	1	Skeletal muscle	Early myocytes	1	Early myocytes
4845	-0.0500546	9.02114	0.117372	0.732964	0.791959	4845	0.791803	Fibroblast	1	Fibroblast	Pre-dermal condensate	0.886364	Pre-dermal condensate
4846	-0.0484926	9.15451	0.1342	0.715768	0.777015	4846	0.776949	Macrophage	1	Macrophage	LYVE1++ macrophage	1	LYVE1++ macrophage
4847	-0.526914	8.98311	21.4686	2.88e-05	0.000105815	4847	0.0001008	Fibroblast	1	Fibroblast	HOXC5+ early fibroblast	0.973684	HOXC5+ early fibroblast
4848	0.117461	8.82781	1.27063	0.26528	0.326198	4848	0.325527	Mural cell	0.945946	Mural cell	Pericytes	0.891892	Pericytes
4849	0.356771	8.77598	14.1619	0.000452488	0.00114452	4849	0.00110743	Mural cell	1	Mural cell	Pericytes	0.833333	Pericytes
4850	0.0104136	8.74696	0.0071072	0.954095	0.96873	4850	0.968412	Fibroblast	1	Fibroblast	Pre-dermal condensate	0.764706	Pre-dermal condensate
4851	-0.127275	8.73075	1.49242	0.227965	0.285329	4851	0.284456	Fibroblast	1	Fibroblast	Pre-dermal condensate	0.6	Mixed
4852	0.0197876	9.24064	0.0230912	0.879874	0.913968	4852	0.913616	Macrophage	1	Macrophage	LYVE1++ macrophage	1	LYVE1++ macrophage
4853	-0.477267	8.79714	26.6083	7.7e-06	4.02e-05	4853	3.8e-05	Fibroblast	1	Fibroblast	HOXC5+ early fibroblast	1	HOXC5+ early fibroblast
4854	0.297542	9.02939	7.40832	0.00824724	0.0147726	4854	0.0145217	Fibroblast	0.928571	Fibroblast	PEAR1+ fibroblast	0.809524	PEAR1+ fibroblast
4855	-0.519519	9.00446	19.1986	6.61e-05	0.000217234	4855	0.000207993	Fibroblast	1	Fibroblast	HOXC5+ early fibroblast	0.925	HOXC5+ early fibroblast
4856	0.491813	8.81667	38.5291	3.73e-08	2.47e-06	4856	2.42e-06	Mural cell	1	Mural cell	LMCD1+ mural cell	0.857143	LMCD1+ mural cell
4857	-0.177519	8.76304	2.79876	0.101015	0.137428	4857	0.136636	Fibroblast	1	Fibroblast	FRZB+ early fibroblast	0.736842	FRZB+ early fibroblast
4858	0.659884	9.87685	24.5163	9.75e-06	4.69e-05	4858	4.43e-05	T cell	1	T cell	CD8 T cell	0.986486	CD8 T cell
4859	0.435092	8.95951	17.6539	0.000116343	0.000354507	4859	0.000340501	Adipocyte	0.607143	Mixed	Adipocytes	0.607143	Mixed
4860	0.580826	9.40039	25.0644	8.04e-06	4.14e-05	4860	3.91e-05	T cell	0.925	T cell	Innate T type1	0.925	Innate T type1
4861	-0.418542	9.0482	7.56645	0.00843067	0.0150729	4861	0.0148182	Fibroblast	1	Fibroblast	Pre-dermal condensate	0.972973	Pre-dermal condensate
4862	0.370474	8.98286	7.13203	0.0103823	0.0180994	4862	0.0178169	Fibroblast	1	Fibroblast	Pre-dermal condensate	0.939394	Pre-dermal condensate
4863	-0.529569	8.87804	33.5043	2.31e-06	2.16e-05	4863	2.02e-05	Fibroblast	1	Fibroblast	FRZB+ early fibroblast	1	FRZB+ early fibroblast
4864	-0.407927	9.12078	15.0111	0.000507386	0.00126699	4864	0.00122661	Fibroblast	1	Fibroblast	WNT2+ fibroblast	1	WNT2+ fibroblast
4865	0.511996	9.08995	32.7022	9.58e-07	1.62e-05	4865	1.56e-05	ILC	0.964286	ILC	NK cell	0.964286	NK cell
4866	0.155954	9.71033	1.17392	0.284153	0.346975	4866	0.346257	ILC	0.930556	ILC	NK cell	0.930556	NK cell
4867	-0.504705	9.01719	32.112	3.65e-06	2.6e-05	4867	2.44e-05	Macrophage	1	Macrophage	TREM2+ macrophage	1	TREM2+ macrophage
4868	0.439791	9.06934	15.476	0.000275238	0.0007469	4868	0.000721147	Macrophage	1	Macrophage	LYVE1++ macrophage	1	LYVE1++ macrophage
4869	-0.332414	8.90064	5.92599	0.018792	0.0307951	4869	0.0303863	Fibroblast	1	Fibroblast	Pre-dermal condensate	0.961538	Pre-dermal condensate
4870	0.498743	9.11138	23.9642	1.16e-05	5.23e-05	4870	4.95e-05	T cell	1	T cell	CD4 T cell	1	CD4 T cell
4871	-0.205991	9.03942	1.81673	0.182259	0.23314	4871	0.23224	Fibroblast	1	Fibroblast	WNT2+ fibroblast	1	WNT2+ fibroblast
4872	-0.447571	9.15448	10.0738	0.00265922	0.00544564	4872	0.00531804	Fibroblast	1	Fibroblast	Pre-dermal condensate	0.823529	Pre-dermal condensate
4873	-0.00439275	9.3095	0.000943827	0.975622	0.983624	4873	0.983363	Macrophage	1	Macrophage	LYVE1++ macrophage	1	LYVE1++ macrophage
4874	-0.325237	9.04358	8.49914	0.00543897	0.0102569	4874	0.0100512	ILC	0.975	ILC	NK cell	0.975	NK cell
4875	0.187879	9.14223	2.36541	0.13079	0.173333	4875	0.172477	T cell	1	T cell	Treg	0.9375	Treg
4876	-0.341694	8.95235	7.7078	0.00788296	0.0141673	4876	0.0139205	Fibroblast	1	Fibroblast	HOXC5+ early fibroblast	0.939394	HOXC5+ early fibroblast
4877	-0.0657284	9.44888	0.275891	0.601887	0.674995	4877	0.67524	Macrophage	0.698113	Mixed	MHCII+ macrophage	0.679245	Mixed
4878	-0.452963	8.869	29.5516	6.97e-06	3.76e-05	4878	3.55e-05	Macrophage	1	Macrophage	LYVE1++ macrophage	0.928571	LYVE1++ macrophage
4879	0.449051	9.08058	14.5797	0.000394314	0.00101425	4879	0.000980276	cDC	0.478261	Mixed	DC2	0.478261	Mixed
4880	-0.474404	8.83288	23.0869	1.7e-05	6.89e-05	4880	6.54e-05	Fibroblast	1	Fibroblast	HOXC5+ early fibroblast	1	HOXC5+ early fibroblast
4881	-0.174384	8.79144	1.93258	0.171059	0.220024	4881	0.219135	Fibroblast	1	Fibroblast	Pre-dermal condensate	0.894737	Pre-dermal condensate
4882	-0.466407	8.80202	26.479	7.54e-06	3.96e-05	4882	3.74e-05	Fibroblast	1	Fibroblast	HOXC5+ early fibroblast	0.9	HOXC5+ early fibroblast
4883	0.429567	8.74441	30.8683	1.65e-06	2.05e-05	4883	1.93e-05	Fibroblast	1	Fibroblast	WNT2+ fibroblast	1	WNT2+ fibroblast
4884	0.44624	8.94449	18.1019	9.72e-05	0.000304133	4884	0.000291732	Fibroblast	1	Fibroblast	Dermal condensate	0.897436	Dermal condensate
4885	0.196935	8.74101	4.24237	0.0448995	0.0667141	4885	0.0661057	Erythroid	1	Erythroid	Erythroid (fetal)	0.857143	Erythroid (fetal)
4886	-0.266335	8.95094	4.80408	0.0333002	0.0510599	4886	0.0505707	Mural cell	1	Mural cell	Pericytes	0.970588	Pericytes
4887	0.35622	8.71388	20.0715	4.52e-05	0.000156444	4887	0.000149416	Schwann cell	1	Schwann cell	Myelinating Schwann cells	1	Myelinating Schwann cells
4888	-0.383871	8.79347	13.9556	0.000508126	0.00126847	4888	0.00122807	Fibroblast	1	Fibroblast	Pre-dermal condensate	0.631579	Mixed
4889	0.556328	9.50861	20.641	3.81e-05	0.000134516	4889	0.000128382	ILC	1	ILC	NK cell	1	NK cell
4890	0.565822	8.8941	42.3291	1.76e-08	1.87e-06	4890	1.82e-06	Fibroblast	1	Fibroblast	Dermal condensate	1	Dermal condensate
4891	0.0559795	8.89397	0.256998	0.614573	0.686273	4891	0.686559	Monocyte	0.944444	Monocyte	Monocyte	0.833333	Monocyte
4892	-0.631752	9.16724	36.9639	1.01e-06	1.65e-05	4892	1.59e-05	Fibroblast	1	Fibroblast	FRZB+ early fibroblast	0.982759	FRZB+ early fibroblast
4893	0.413607	8.86288	15.8938	0.000227994	0.000631849	4893	0.000609447	Fibroblast	0.75	Fibroblast	PEAR1+ fibroblast	0.75	PEAR1+ fibroblast
4894	0.197553	8.72526	4.44425	0.0402914	0.0605708	4894	0.0600062	Mural cell	1	Mural cell	Pericytes	1	Pericytes
4895	0.00821836	8.73998	0.00495546	0.954095	0.96873	4895	0.968412	Fibroblast	1	Fibroblast	WNT2+ fibroblast	0.705882	WNT2+ fibroblast
4896	-0.502578	9.06262	14.5382	0.000400985	0.00102907	4896	0.000994516	Fibroblast	1	Fibroblast	WNT2+ fibroblast	1	WNT2+ fibroblast
4897	0.53071	8.9675	28.3033	2.76e-06	2.28e-05	4897	2.14e-05	Fibroblast	0.88	Fibroblast	PEAR1+ fibroblast	0.84	PEAR1+ fibroblast
4898	-0.601371	9.06838	34.5924	1.77e-06	2.05e-05	4898	1.93e-05	Fibroblast	1	Fibroblast	FRZB+ early fibroblast	1	FRZB+ early fibroblast
4899	0.356515	8.79065	13.643	0.000577644	0.00142343	4899	0.00137908	Adipocyte	0.909091	Adipocyte	Adipocytes	0.909091	Adipocytes
4900	-0.00299131	9.09919	0.000890291	0.976323	0.983985	4900	0.983702	Macrophage	1	Macrophage	LYVE1++ macrophage	1	LYVE1++ macrophage
4901	0.243007	8.87946	4.82548	0.0314776	0.0485595	4901	0.0480824	Fibroblast	1	Fibroblast	WNT2+ fibroblast	1	WNT2+ fibroblast
4902	-0.498162	8.94935	12.8499	0.000877485	0.00205128	4902	0.00199185	Fibroblast	1	Fibroblast	WNT2+ fibroblast	0.961538	WNT2+ fibroblast
4903	-0.145058	9.35536	1.33381	0.253995	0.314027	4903	0.31329	Macrophage	1	Macrophage	LYVE1++ macrophage	1	LYVE1++ macrophage
4904	-0.178136	8.73678	3.0291	0.0883603	0.121888	4904	0.121131	Fibroblast	0.875	Fibroblast	WNT2+ fibroblast	0.4375	Mixed
4905	0.498454	9.16297	24.814	8.7e-06	4.35e-05	4905	4.11e-05	T cell	1	T cell	Treg	0.965517	Treg
4906	0.292983	8.70833	12.5325	0.00212469	0.00447345	4906	0.00436274	Mural cell	1	Mural cell	Pericytes	0.5	Mixed
4907	0.370976	8.88867	13.2655	0.00218039	0.00457504	4907	0.00446222	Schwann cell	1	Schwann cell	Myelinating Schwann cells	1	Myelinating Schwann cells
4908	0.0246099	9.28882	0.0396611	0.843008	0.884105	4908	0.88354	Monocyte	0.974359	Monocyte	Monocyte	0.820513	Monocyte
4909	0.579992	9.01924	42.8407	1.33e-08	1.79e-06	4909	1.72e-06	Fibroblast	1	Fibroblast	Dermal condensate	1	Dermal condensate
4910	-0.0328364	9.23445	0.063657	0.952	0.967973	4910	0.967614	Macrophage	1	Macrophage	LYVE1++ macrophage	0.972973	LYVE1++ macrophage
4911	0.43398	8.98666	19.7205	5.3e-05	0.000179221	4911	0.000171403	T cell	1	T cell	CD4 T cell	0.884615	CD4 T cell
4912	0.629841	9.72239	24.3631	1.02e-05	4.81e-05	4912	4.55e-05	T cell	1	T cell	CD4 T cell	0.983333	CD4 T cell
4913	-0.00318781	8.87935	0.00118242	0.972712	0.982186	4913	0.981835	Mural cell	1	Mural cell	Pericytes	0.961538	Pericytes
4914	0.548795	8.96007	33.1641	1.17e-06	1.8e-05	4914	1.73e-05	Erythroid	1	Erythroid	Erythroid (fetal)	1	Erythroid (fetal)
4915	0.165623	8.72765	2.2561	0.139671	0.18366	4915	0.18284	Mural cell	1	Mural cell	Pericytes	0.894737	Pericytes
4916	0.248146	8.96283	4.73284	0.0346808	0.0529598	4916	0.0524532	cDC	0.684211	Mixed	DC2	0.684211	Mixed
4917	-0.238651	8.74655	4.85981	0.0324461	0.0498658	4917	0.0493799	Fibroblast	1	Fibroblast	WNT2+ fibroblast	1	WNT2+ fibroblast
4918	0.0263885	8.99854	0.0441645	0.834461	0.876744	4918	0.876271	Macrophage	0.88	Macrophage	LYVE1++ macrophage	0.52	Mixed
4919	-0.248519	8.89798	3.61407	0.0634652	0.0908228	4919	0.0901269	Fibroblast	1	Fibroblast	Pre-dermal condensate	0.961538	Pre-dermal condensate
4920	0.138209	8.79332	1.75707	0.189501	0.241722	4920	0.240833	Fibroblast	1	Fibroblast	WNT2+ fibroblast	1	WNT2+ fibroblast
4921	0.541273	9.38012	19.1141	6.81e-05	0.000222861	4921	0.000213403	T cell	1	T cell	Treg	0.8	Treg
4922	-0.407335	8.73759	20.2597	4.62e-05	0.000159515	4922	0.00015233	Fibroblast	1	Fibroblast	HOXC5+ early fibroblast	1	HOXC5+ early fibroblast
4923	-0.497602	9.44331	14.2128	0.000348331	0.000910506	4923	0.000879405	Fibroblast	1	Fibroblast	WNT2+ fibroblast	1	WNT2+ fibroblast
4924	0.567946	9.38455	26.6918	4.63e-06	2.97e-05	4924	2.8e-05	T cell	1	T cell	CD8 T cell	0.891304	CD8 T cell
4925	-0.660765	9.15577	34.7558	3.03e-07	8.11e-06	4925	7.89e-06	Fibroblast	1	Fibroblast	FRZB+ early fibroblast	0.982143	FRZB+ early fibroblast
4926	-0.370942	9.19171	11.037	0.00172487	0.00372085	4926	0.00362684	Macrophage	1	Macrophage	LYVE1++ macrophage	0.978261	LYVE1++ macrophage
4927	-0.00223005	8.86001	0.000297823	0.986305	0.991142	4927	0.99102	Myofibroblast	1	Myofibroblast	Myofibroblasts	1	Myofibroblasts
4928	0.176396	8.9138	2.55707	0.116396	0.155962	4928	0.155171	Neutrophil	0.894737	Neutrophil	Neutrophil1	0.789474	Neutrophil1
4929	0.347084	9.25493	8.12485	0.00647594	0.0119531	4929	0.0117195	Macrophage	1	Macrophage	LYVE1++ macrophage	1	LYVE1++ macrophage
4930	-0.638053	9.59304	20.0964	4.62e-05	0.000159361	4930	0.000152181	Fibroblast	1	Fibroblast	HOXC5+ early fibroblast	0.761468	HOXC5+ early fibroblast
4931	-0.314161	9.48278	5.49714	0.0233459	0.0372988	4931	0.0368584	Macrophage	1	Macrophage	LYVE1++ macrophage	1	LYVE1++ macrophage
4932	0.138388	8.84397	1.76795	0.190072	0.242342	4932	0.24146	Fibroblast	1	Fibroblast	Pre-dermal condensate	0.851852	Pre-dermal condensate
4933	-0.0700978	8.84427	0.310718	0.579898	0.653487	4933	0.653791	Fibroblast	1	Fibroblast	Pre-dermal condensate	0.928571	Pre-dermal condensate
4934	-0.0162575	8.9027	0.0184843	0.892439	0.924676	4934	0.924345	ILC	0.95	ILC	ILC3	0.5	Mixed
4935	0.546403	9.82808	13.2958	0.000666721	0.00161701	4935	0.00156741	Macrophage	1	Macrophage	LYVE1++ macrophage	1	LYVE1++ macrophage
4936	-0.034711	8.81996	5.39493	0.0274969	0.0430672	4936	0.0426091	Skeletal muscle	1	Skeletal muscle	Myoblasts	1	Myoblasts
4937	0.185985	8.79647	5.31741	0.127925	0.169928	4937	0.169099	Mural cell	1	Mural cell	Pericytes	0.8	Pericytes
4938	0.492544	9.53219	13.7542	0.000551323	0.00136719	4938	0.00132428	ILC	1	ILC	NK cell	1	NK cell
4939	0.289244	9.24216	5.7994	0.020028	0.0326095	4939	0.032187	cDC	1	cDC	DC1	1	DC1
4940	0.327234	9.00204	8.93175	0.00445528	0.00859589	4940	0.00841264	Monocyte	0.892857	Monocyte	Monocyte (activated/differentiating)	0.392857	Mixed
4941	0.108576	8.81587	0.817354	0.406075	0.477556	4941	0.476961	Fibroblast	1	Fibroblast	Pre-dermal condensate	0.95	Pre-dermal condensate
4942	0.337601	9.09155	6.57663	0.0136047	0.0231361	4942	0.0228035	Macrophage	1	Macrophage	LYVE1++ macrophage	1	LYVE1++ macrophage
4943	-0.146	8.75343	1.77283	0.189486	0.241722	4943	0.240833	Fibroblast	1	Fibroblast	Pre-dermal condensate	0.8125	Pre-dermal condensate
4944	0.447236	9.04823	12.05	0.00112502	0.00254692	4944	0.00247657	Fibroblast	1	Fibroblast	WNT2+ fibroblast	1	WNT2+ fibroblast
4945	0.542992	9.11046	25.6188	6.35e-06	3.56e-05	4945	3.36e-05	Schwann cell	1	Schwann cell	Schwann/Schwann precursors	1	Schwann/Schwann precursors
4946	0.537333	8.95651	23.3549	8.07e-06	4.15e-05	4946	3.91e-05	Fibroblast	1	Fibroblast	WNT2+ fibroblast	0.71875	WNT2+ fibroblast
4947	0.323469	8.96877	5.27798	0.0261192	0.0411791	4947	0.0407136	Fibroblast	1	Fibroblast	Pre-dermal condensate	1	Pre-dermal condensate
4948	0.133454	8.98459	1.3592	0.24938	0.30921	4948	0.308414	Mural cell	1	Mural cell	Pericytes	0.962264	Pericytes
4949	0.506685	9.04539	26.2772	9.7e-06	4.67e-05	4949	4.42e-05	Macrophage	1	Macrophage	LYVE1++ macrophage	1	LYVE1++ macrophage
4950	0.408617	9.06318	11.7147	0.00104895	0.00240443	4950	0.00233561	Mural cell	1	Mural cell	LMCD1+ mural cell	0.695652	Mixed
4951	-0.355849	8.82423	11.5754	0.00112476	0.00254692	4951	0.00247657	Erythroid	1	Erythroid	Erythroid (embryonic)	0.958333	Erythroid (embryonic)
4952	0.0360532	9.02342	0.0876137	0.768543	0.820409	4952	0.819641	Monocyte	0.923077	Monocyte	Monocyte	0.730769	Monocyte
4953	-0.431751	8.71897	31.0287	4.29e-06	2.83e-05	4953	2.67e-05	Erythroid	1	Erythroid	Erythroid (embryonic)	0.866667	Erythroid (embryonic)
4954	0.187609	8.95438	2.4655	0.123113	0.164144	4954	0.163327	Monocyte	0.954545	Monocyte	Monocyte precursor	0.863636	Monocyte precursor
4955	-0.366508	8.77759	14.5651	0.000391335	0.00100761	4955	0.000973802	Fibroblast	1	Fibroblast	HOXC5+ early fibroblast	0.736842	HOXC5+ early fibroblast
4956	0.305482	9.04535	5.70178	0.0210405	0.0340711	4956	0.03364	Myofibroblast	0.934783	Myofibroblast	Myofibroblasts	0.934783	Myofibroblasts
4957	-0.52281	8.88972	26.3272	2.62e-06	2.23e-05	4957	2.08e-05	Fibroblast	1	Fibroblast	FRZB+ early fibroblast	0.714286	FRZB+ early fibroblast
4958	-0.485393	8.79343	32.7833	2.76e-06	2.28e-05	4958	2.13e-05	Neuronal cell	0.809524	Neuronal cell	SPP1+ proliferating neuron proneitors	0.809524	SPP1+ proliferating neuron proneitors
4959	-0.618781	9.15996	29.1499	3.59e-06	2.57e-05	4959	2.42e-05	Fibroblast	1	Fibroblast	HOXC5+ early fibroblast	0.944444	HOXC5+ early fibroblast
4960	-0.00977232	8.8946	0.00566451	0.940327	0.960075	4960	0.959661	Fibroblast	1	Fibroblast	Pre-dermal condensate	0.827586	Pre-dermal condensate
4961	0.447251	8.76373	27.1615	6.95e-06	3.76e-05	4961	3.55e-05	Fibroblast	1	Fibroblast	Dermal condensate	1	Dermal condensate
4962	0.375112	8.83011	15.347	0.000284036	0.000766771	4962	0.000740409	Skeletal muscle	1	Skeletal muscle	Myoblasts	1	Myoblasts
4963	0.505782	8.90533	30.1608	1.43e-06	2.02e-05	4963	1.93e-05	Haem progenitors	NA	NA	Dermal papillia	1	Dermal papillia
4964	0.366971	9.11086	9.17162	0.00399264	0.00778775	4964	0.00761938	Adipocyte	0.603448	Mixed	Adipocytes	0.603448	Mixed
4965	0.424382	9.09571	15.6881	0.000248315	0.000682449	4965	0.000658579	ILC	1	ILC	ILC3	1	ILC3
4966	-0.604453	9.07814	34.6401	1.75e-06	2.05e-05	4966	1.93e-05	Fibroblast	1	Fibroblast	FRZB+ early fibroblast	1	FRZB+ early fibroblast
4967	-0.644161	9.21179	35.1626	8.83e-07	1.53e-05	4967	1.48e-05	Fibroblast	1	Fibroblast	WNT2+ fibroblast	0.745763	WNT2+ fibroblast
4968	-0.39978	9.10235	10.9926	0.00177393	0.00381425	4968	0.00371809	Fibroblast	1	Fibroblast	WNT2+ fibroblast	1	WNT2+ fibroblast
4969	0.168995	9.01996	1.89806	0.172844	0.222077	4969	0.22117	Haem progenitors	1	Haem progenitors	MEMP - Early erythroid	0.92	MEMP - Early erythroid
4970	-0.174719	9.07786	1.51474	0.224571	0.281368	4970	0.280472	Fibroblast	1	Fibroblast	Pre-dermal condensate	0.96	Pre-dermal condensate
4971	0.48697	9.0458	17.9633	0.000103071	0.000320075	4971	0.000307049	Fibroblast	1	Fibroblast	Dermal condensate	0.961538	Dermal condensate
4972	-0.0828212	9.2895	0.292807	0.590996	0.664947	4972	0.665203	Fibroblast	1	Fibroblast	Pre-dermal condensate	0.90411	Pre-dermal condensate
4973	0.647686	9.15024	42.8543	1.11e-08	1.79e-06	4973	1.72e-06	Fibroblast	1	Fibroblast	Dermal condensate	1	Dermal condensate
4974	0.193672	9.08755	2.60856	0.113016	0.15193	4974	0.151154	B cell	1	B cell	B cell	1	B cell
4975	0.47547	8.84257	28.7411	2.37e-06	2.19e-05	4975	2.04e-05	Haem progenitors	NA	NA	Dermal papillia	1	Dermal papillia
4976	0.408486	9.44468	7.53747	0.00854787	0.0152571	4976	0.0150012	Macrophage	1	Macrophage	LYVE1++ macrophage	1	LYVE1++ macrophage
4977	0.410818	8.72129	26.6005	6.29e-06	3.54e-05	4977	3.35e-05	Fibroblast	1	Fibroblast	Dermal papillia	0.941176	Dermal papillia
4978	-0.199565	8.85908	2.89269	0.095624	0.130818	4978	0.130035	Fibroblast	1	Fibroblast	HOXC5+ early fibroblast	0.740741	HOXC5+ early fibroblast
4979	0.0980462	9.44518	0.53446	0.468385	0.541946	4979	0.541638	Macrophage	1	Macrophage	LYVE1++ macrophage	0.941176	LYVE1++ macrophage
4980	0.49894	8.80797	35.5132	2.77e-07	7.65e-06	4980	7.46e-06	Haem progenitors	NA	NA	Dermal papillia	1	Dermal papillia
4981	0.467957	9.02485	17.497	0.000122961	0.000372039	4981	0.00035756	Fibroblast	1	Fibroblast	WNT2+ fibroblast	1	WNT2+ fibroblast
4982	-0.305054	8.92029	8.46841	0.00486954	0.00927044	4982	0.00907909	Fibroblast	0.8125	Fibroblast	FRZB+ early fibroblast	0.59375	Mixed
4983	0.158191	9.29846	1.52671	0.222778	0.279529	4983	0.278612	cDC	1	cDC	DC1	1	DC1
4984	0.500524	8.8958	29.2578	8.94e-07	1.55e-05	4984	1.49e-05	Fibroblast	1	Fibroblast	PEAR1+ fibroblast	0.870968	PEAR1+ fibroblast
4985	0.516968	9.1755	15.8568	0.000169371	0.00049105	4985	0.000473215	Fibroblast	1	Fibroblast	Pre-dermal condensate	1	Pre-dermal condensate
4986	0.554258	9.56071	17.8998	0.000107572	0.000331775	4986	0.000318503	Macrophage	1	Macrophage	LYVE1++ macrophage	1	LYVE1++ macrophage
4987	0.270716	9.28568	4.49993	0.039226	0.0591967	4987	0.0586342	Macrophage	1	Macrophage	LYVE1++ macrophage	1	LYVE1++ macrophage
4988	0.142375	9.00942	1.37803	0.246382	0.305712	4988	0.304929	Macrophage	1	Macrophage	LYVE1++ macrophage	0.95	LYVE1++ macrophage
4989	0.272563	9.021	4.15465	0.0454844	0.0675632	4989	0.0669471	Fibroblast	1	Fibroblast	WNT2+ fibroblast	1	WNT2+ fibroblast
4990	-0.554835	8.9361	34.0034	2.04e-06	2.11e-05	4990	1.97e-05	Fibroblast	1	Fibroblast	FRZB+ early fibroblast	1	FRZB+ early fibroblast
4991	-0.417732	8.93036	16.8587	0.000110911	0.000340368	4991	0.000326848	Fibroblast	0.939394	Fibroblast	FRZB+ early fibroblast	0.878788	FRZB+ early fibroblast
4992	0.468212	8.80603	29.047	2.71e-06	2.27e-05	4992	2.12e-05	Haem progenitors	NA	NA	Dermal papillia	1	Dermal papillia
4993	-0.0349356	9.23252	0.102599	0.750129	0.804846	4993	0.804347	Skeletal muscle	0.984127	Skeletal muscle	Myoblasts	0.984127	Myoblasts
4994	0.135268	8.76161	1.17538	0.385227	0.45603	4994	0.455381	Fibroblast	1	Fibroblast	Pre-dermal condensate	1	Pre-dermal condensate
4995	0.246159	8.9454	4.48256	0.0395744	0.0596493	4995	0.0590908	Fibroblast	1	Fibroblast	WNT2+ fibroblast	0.486486	Mixed
4996	0.491603	8.85305	27.9195	4.25e-06	2.82e-05	4996	2.66e-05	Haem progenitors	NA	NA	Dermal papillia	1	Dermal papillia
4997	-0.0776351	8.87982	0.528902	0.470694	0.544252	4997	0.543932	Macrophage	1	Macrophage	LYVE1++ macrophage	1	LYVE1++ macrophage
4998	0.448994	8.91948	15.4024	0.000283615	0.000766249	4998	0.000739974	Fibroblast	1	Fibroblast	Pre-dermal condensate	0.75	Pre-dermal condensate
4999	0.0575837	9.12217	0.204522	0.653186	0.721246	4999	0.721594	Haem progenitors	0.967742	Haem progenitors	MEMP - Megak	0.516129	Mixed
5000	0.265025	8.78791	4.63634	0.0427716	0.0638975	5000	0.0632998	Fibroblast	1	Fibroblast	Pre-dermal condensate	1	Pre-dermal condensate
5001	-0.37124	8.92905	8.48638	0.00547127	0.0103156	5001	0.0101087	Fibroblast	1	Fibroblast	HOXC5+ early fibroblast	0.566667	Mixed
5002	-0.489263	9.11175	15.0907	0.000320445	0.000851321	5002	0.00082246	Fibroblast	1	Fibroblast	HOXC5+ early fibroblast	0.901961	HOXC5+ early fibroblast
5003	0.491455	8.87264	32.9616	5.96e-07	1.21e-05	5003	1.18e-05	Fibroblast	0.967742	Fibroblast	PEAR1+ fibroblast	0.967742	PEAR1+ fibroblast
5004	0.0947274	8.9908	0.654678	0.422543	0.495095	5004	0.49455	Neutrophil	0.95	Neutrophil	Neutrophil2	0.7	Neutrophil2
5005	-0.329241	8.79136	8.8262	0.00467651	0.00895248	5005	0.00876466	Skeletal muscle	1	Skeletal muscle	Myoblasts	1	Myoblasts
5006	0.698561	9.11333	42.0691	6.04e-08	3.14e-06	5006	3.08e-06	Adipocyte	1	Adipocyte	Adipocytes	1	Adipocytes
5007	-0.0118265	8.75305	0.0103174	0.919519	0.944208	5007	0.943843	Skeletal muscle	1	Skeletal muscle	Myoblasts	1	Myoblasts
5008	0.239058	8.68839	5.83819	0.0195543	0.0319375	5008	0.0315158	Mural cell	1	Mural cell	PLN+ mural cell	0.777778	PLN+ mural cell
5009	-0.413948	9.0024	16.6245	0.000172334	0.00049813	5009	0.000480083	ILC	0.965517	ILC	NK cell	0.965517	NK cell
5010	0.328776	8.99947	7.82063	0.00747286	0.0134979	5010	0.0132584	Fibroblast	1	Fibroblast	Dermal condensate	0.931818	Dermal condensate
5011	0.204096	9.30417	2.17634	0.146848	0.192099	5011	0.191206	Macrophage	1	Macrophage	LYVE1++ macrophage	0.945946	LYVE1++ macrophage
5012	-0.64375	9.15026	43.3911	5.36e-08	2.96e-06	5012	2.9e-06	Fibroblast	1	Fibroblast	FRZB+ early fibroblast	0.982143	FRZB+ early fibroblast
5013	-0.309329	9.12407	4.89702	0.0318209	0.0490012	5013	0.0485192	Fibroblast	1	Fibroblast	Pre-dermal condensate	0.647059	Mixed
5014	0.407633	8.81364	16.9895	0.000149755	0.000441012	5014	0.000424681	Fibroblast	1	Fibroblast	WNT2+ fibroblast	1	WNT2+ fibroblast
5015	-0.0321887	9.06035	0.204889	0.652814	0.720927	5015	0.72127	Skeletal muscle	1	Skeletal muscle	Myoblasts	1	Myoblasts
5016	0.437719	8.92778	14.9839	0.000334693	0.000881283	5016	0.0008515	Fibroblast	1	Fibroblast	WNT2+ fibroblast	1	WNT2+ fibroblast
5017	-0.0662972	8.75007	0.470163	0.537486	0.611782	5017	0.611923	Fibroblast	1	Fibroblast	WNT2+ fibroblast	0.866667	WNT2+ fibroblast
5018	0.330164	9.16415	6.96248	0.0112697	0.0194809	5018	0.0191845	Macrophage	0.821429	Macrophage	MHCII+ macrophage	0.5	Mixed
5019	-0.310916	8.98135	4.58661	0.0374631	0.0567453	5019	0.0562039	Fibroblast	1	Fibroblast	Pre-dermal condensate	0.972222	Pre-dermal condensate
5020	0.474926	8.84194	31.37	1.03e-06	1.66e-05	5020	1.61e-05	Haem progenitors	NA	NA	Dermal papillia	1	Dermal papillia
5021	-0.456252	8.77909	26.6449	6.3e-06	3.54e-05	5021	3.35e-05	Fibroblast	1	Fibroblast	HOXC5+ early fibroblast	1	HOXC5+ early fibroblast
5022	0.126203	9.00927	0.878935	0.351827	0.419949	5022	0.419203	Fibroblast	1	Fibroblast	WNT2+ fibroblast	0.853659	WNT2+ fibroblast
5023	0.429331	9.02858	14.137	0.00046685	0.00117739	5023	0.00113941	Fibroblast	1	Fibroblast	WNT2+ fibroblast	1	WNT2+ fibroblast
5024	0.472214	8.8442	23.6594	1.34e-05	5.78e-05	5024	5.48e-05	Myofibroblast	0.916667	Myofibroblast	Myofibroblasts	0.916667	Myofibroblasts
5025	0.51432	10.0705	12.8895	0.000789253	0.00186786	5025	0.001813	pDC	1	pDC	pDC	1	pDC
5026	-0.458354	9.06487	20.2215	4.43e-05	0.000153543	5026	0.000146644	Macrophage	1	Macrophage	LYVE1++ macrophage	1	LYVE1++ macrophage
5027	-0.310494	9.02695	7.54237	0.00852794	0.0152278	5027	0.0149724	ILC	1	ILC	NK cell	0.961538	NK cell
5028	-0.0722561	8.72762	0.502644	0.672864	0.739086	5028	0.739302	Fibroblast	1	Fibroblast	WNT2+ fibroblast	1	WNT2+ fibroblast
5029	0.286304	9.42301	4.72265	0.0348673	0.0531973	5029	0.0526832	Macrophage	1	Macrophage	LYVE1++ macrophage	1	LYVE1++ macrophage
5030	0.469747	8.85681	24.1248	1.11e-05	5.08e-05	5030	4.81e-05	Fibroblast	1	Fibroblast	WNT2+ fibroblast	1	WNT2+ fibroblast
5031	-0.12905	9.04041	1.19824	0.27928	0.341606	5031	0.340931	Macrophage	1	Macrophage	LYVE1++ macrophage	1	LYVE1++ macrophage
5032	-0.142099	9.25712	1.4487	0.234795	0.292813	5032	0.291952	Macrophage	1	Macrophage	LYVE1++ macrophage	0.945946	LYVE1++ macrophage
5033	0.265361	8.97725	5.49193	0.0233326	0.0372845	5033	0.0368453	Fibroblast	0.97561	Fibroblast	WNT2+ fibroblast	0.95122	WNT2+ fibroblast
5034	-0.28596	8.81755	6.59593	0.0134764	0.0229315	5034	0.0226007	Fibroblast	1	Fibroblast	Pre-dermal condensate	0.888889	Pre-dermal condensate
5035	0.199727	8.72093	4.97725	0.0304069	0.0471189	5035	0.0466442	Mural cell	1	Mural cell	LMCD1+ mural cell	0.941176	LMCD1+ mural cell
5036	0.43069	9.18367	14.4341	0.000413169	0.0010553	5036	0.00102027	B cell	1	B cell	B cell	1	B cell
5037	-0.178073	8.82889	1.96683	0.167389	0.216014	5037	0.215076	Fibroblast	1	Fibroblast	Pre-dermal condensate	0.913043	Pre-dermal condensate
5038	-0.0666236	8.86978	0.322322	0.572931	0.646567	5038	0.646856	Macrophage	1	Macrophage	LYVE1++ macrophage	1	LYVE1++ macrophage
5039	0.517978	8.90094	29.8084	2.02e-06	2.11e-05	5039	1.97e-05	Erythroid	1	Erythroid	Erythroid (fetal)	1	Erythroid (fetal)
5040	0.373537	9.15612	9.30213	0.00325239	0.00652525	5040	0.0063762	Mural cell	1	Mural cell	Pericytes	1	Pericytes
5041	-0.353798	8.91669	8.71033	0.00493282	0.00937018	5041	0.00917761	Fibroblast	1	Fibroblast	Pre-dermal condensate	0.7	Pre-dermal condensate
5042	0.378977	8.91119	10.3886	0.00231248	0.00481813	5042	0.00470079	Fibroblast	1	Fibroblast	WNT2+ fibroblast	1	WNT2+ fibroblast
5043	0.269418	8.85726	7.71675	0.00709623	0.0129343	5043	0.0126933	Fibroblast	1	Fibroblast	WNT2+ fibroblast	1	WNT2+ fibroblast
5044	0.485195	9.41648	16.4803	0.00018171	0.000521204	5044	0.00050221	ILC	0.897436	ILC	NK cell	0.897436	NK cell
5045	0.341046	8.8309	11.1474	0.00165841	0.00359642	5045	0.00350526	Fibroblast	1	Fibroblast	WNT2+ fibroblast	0.65	Mixed
5046	-0.0310397	8.96824	0.0710174	0.988143	0.992473	5046	0.992348	Fibroblast	1	Fibroblast	Pre-dermal condensate	0.95	Pre-dermal condensate
5047	-0.305207	8.85106	8.78895	0.0083698	0.0149734	5047	0.0147199	Macrophage	1	Macrophage	TREM2+ macrophage	1	TREM2+ macrophage
5048	-0.484497	8.80877	29.3607	3.38e-06	2.49e-05	5048	2.34e-05	Fibroblast	1	Fibroblast	HOXC5+ early fibroblast	1	HOXC5+ early fibroblast
5049	0.485874	8.92546	23.969	1.16e-05	5.23e-05	5049	4.95e-05	Haem progenitors	NA	NA	Dermal papillia	1	Dermal papillia
5050	-0.424674	9.16878	10.5495	0.00215396	0.00452622	5050	0.00441465	Fibroblast	1	Fibroblast	HOXC5+ early fibroblast	0.8	HOXC5+ early fibroblast
5051	-0.223124	9.11446	2.00143	0.163775	0.211636	5051	0.210724	Fibroblast	1	Fibroblast	Pre-dermal condensate	0.979167	Pre-dermal condensate
5052	-0.459898	8.9465	12.3328	0.000803177	0.00189611	5052	0.00184034	Neuronal cell	1	Neuronal cell	Neuron progenitors	1	Neuron progenitors
5053	0.292627	8.75424	8.32033	0.00591052	0.0110541	5053	0.0108348	Fibroblast	1	Fibroblast	WNT2+ fibroblast	1	WNT2+ fibroblast
5054	-0.462891	8.77068	30.2801	2.57e-06	2.22e-05	5054	2.07e-05	Fibroblast	1	Fibroblast	HOXC5+ early fibroblast	1	HOXC5+ early fibroblast
5055	0.18458	8.7757	3.51632	0.0669852	0.0953054	5055	0.0946054	Fibroblast	1	Fibroblast	WNT2+ fibroblast	0.52381	Mixed
5056	0.399158	9.21061	9.51298	0.00341982	0.00681035	5056	0.00665678	cDC	0.545455	Mixed	DC2	0.5	Mixed
5057	0.299873	8.98996	6.17262	0.0166123	0.0275836	5057	0.0272012	T cell	1	T cell	Treg	1	Treg
5058	0.454524	8.84734	24.2206	1.07e-05	4.95e-05	5058	4.68e-05	Fibroblast	1	Fibroblast	Dermal condensate	1	Dermal condensate
5059	-0.368751	8.96613	9.33583	0.00370539	0.00728729	5059	0.00712896	Fibroblast	1	Fibroblast	FRZB+ early fibroblast	0.894737	FRZB+ early fibroblast
5060	0.389677	8.77759	16.0618	0.000155448	0.000456063	5060	0.000439306	Fibroblast	1	Fibroblast	Pre-dermal condensate	1	Pre-dermal condensate
5061	0.336873	8.87456	10.0166	0.00232535	0.00484143	5061	0.0047241	Fibroblast	1	Fibroblast	WNT2+ fibroblast	1	WNT2+ fibroblast
5062	-0.527235	8.9943	21.437	2.92e-05	0.00010688	5062	0.000101823	Fibroblast	1	Fibroblast	HOXC5+ early fibroblast	0.837838	HOXC5+ early fibroblast
5063	-0.480783	8.86317	20.5598	4.15e-05	0.000144707	5063	0.000138157	Fibroblast	1	Fibroblast	WNT2+ fibroblast	1	WNT2+ fibroblast
5064	-0.312279	8.75118	9.44751	0.00358051	0.00707794	5064	0.00692273	Fibroblast	1	Fibroblast	WNT2+ fibroblast	1	WNT2+ fibroblast
5065	0.255848	8.85513	6.62157	0.012238	0.0210237	5065	0.0207092	Mural cell	0.96875	Mural cell	Pericytes	0.96875	Pericytes
5066	0.102531	8.94624	0.514403	0.535643	0.610006	5066	0.610123	Myofibroblast	1	Myofibroblast	Myofibroblasts	1	Myofibroblasts
5067	0.0441426	8.99588	0.276089	0.601707	0.674969	5067	0.675206	Skeletal muscle	1	Skeletal muscle	Myoblasts	1	Myoblasts
5068	0.495812	9.49683	13.3272	0.000658097	0.00159699	5068	0.00154799	Monocyte	0.566667	Mixed	Monocyte (activated/differentiating)	0.466667	Mixed
5069	-0.189205	8.78725	2.90185	0.0951154	0.130184	5069	0.129402	Fibroblast	1	Fibroblast	HOXC5+ early fibroblast	0.555556	Mixed
5070	0.471022	8.98279	24.9049	8.44e-06	4.28e-05	5070	4.04e-05	ILC	0.894737	ILC	NK cell	0.894737	NK cell
5071	0.158995	9.71534	1.20468	0.278007	0.340195	5071	0.339527	Macrophage	1	Macrophage	LYVE1++ macrophage	1	LYVE1++ macrophage
5072	-0.245506	8.84693	3.33475	0.0742188	0.104287	5072	0.103573	Fibroblast	1	Fibroblast	Pre-dermal condensate	0.96	Pre-dermal condensate
5073	-0.0965546	8.82701	0.63381	0.429984	0.502378	5073	0.501867	Fibroblast	1	Fibroblast	Pre-dermal condensate	0.92	Pre-dermal condensate
5074	-0.634081	9.18894	29.9254	2.86e-06	2.33e-05	5074	2.18e-05	Fibroblast	1	Fibroblast	FRZB+ early fibroblast	0.983607	FRZB+ early fibroblast
5075	0.276139	8.67782	12.5979	0.0118698	0.020428	5075	0.020121	Mural cell	1	Mural cell	Pericytes	1	Pericytes
5076	-0.024848	8.9831	0.0516179	0.821262	0.865306	5076	0.864701	ILC	0.95	ILC	NK cell	0.95	NK cell
5077	0.433578	8.81754	16.446	0.000188115	0.000536002	5077	0.000516405	Fibroblast	1	Fibroblast	WNT2+ fibroblast	1	WNT2+ fibroblast
5078	0.528881	9.19713	24.4523	9.85e-06	4.71e-05	5078	4.45e-05	T cell	1	T cell	CD4 T cell	0.962963	CD4 T cell
5079	0.292061	8.73142	9.68262	0.00273686	0.00558074	5079	0.00545024	Fibroblast	1	Fibroblast	Dermal condensate	0.705882	Dermal condensate
5080	0.649501	9.04937	41.0875	5.5e-08	3.02e-06	5080	2.96e-06	Fibroblast	1	Fibroblast	PEAR1+ fibroblast	0.531915	Mixed
5081	-0.507509	8.85642	26.9846	6.45e-06	3.59e-05	5081	3.39e-05	Fibroblast	1	Fibroblast	HOXC5+ early fibroblast	1	HOXC5+ early fibroblast
5082	0.42484	9.01491	15.0105	0.000319366	0.000848979	5082	0.000820258	Schwann cell	0.983051	Schwann cell	Schwann/Schwann precursors	0.983051	Schwann/Schwann precursors
5083	0.54338	9.22567	25.7992	6.23e-06	3.52e-05	5083	3.32e-05	ILC	0.820513	ILC	LTi	0.769231	LTi
5084	-0.546662	8.87419	37.287	7.26e-07	1.37e-05	5084	1.33e-05	Fibroblast	1	Fibroblast	FRZB+ early fibroblast	1	FRZB+ early fibroblast
5085	-0.359564	8.79399	9.64777	0.00327049	0.00655851	5085	0.00640862	Fibroblast	1	Fibroblast	WNT2+ fibroblast	0.705882	WNT2+ fibroblast
5086	0.232242	8.66848	7.15032	0.0114089	0.0197017	5086	0.0194036	Mural cell	1	Mural cell	Pericytes	1	Pericytes
5087	-0.43077	8.78755	20.0538	4.81e-05	0.000164972	5087	0.000157605	Fibroblast	1	Fibroblast	HOXC5+ early fibroblast	0.95	HOXC5+ early fibroblast
5088	0.435356	9.16569	12.9483	0.000770402	0.00183181	5088	0.00177744	cDC	1	cDC	DC2	0.961538	DC2
5089	-0.139715	9.82171	1.33115	0.254349	0.314243	5089	0.313506	ILC	0.959184	ILC	NK cell	0.959184	NK cell
5090	-0.483956	9.20408	13.6001	0.000455881	0.00115277	5090	0.00111544	Fibroblast	1	Fibroblast	WNT2+ fibroblast	1	WNT2+ fibroblast
5091	-0.42224	8.7355	24.2303	1.09e-05	5.03e-05	5091	4.76e-05	Fibroblast	1	Fibroblast	HOXC5+ early fibroblast	0.933333	HOXC5+ early fibroblast
5092	-0.361216	8.76823	13.1951	0.000695144	0.00167414	5092	0.00162374	Fibroblast	0.947368	Fibroblast	FRZB+ early fibroblast	0.842105	FRZB+ early fibroblast
5093	-0.200538	9.02582	2.78527	0.101817	0.13841	5093	0.137612	Macrophage	1	Macrophage	LYVE1++ macrophage	1	LYVE1++ macrophage
5094	-0.334444	8.77849	10.0153	0.00272949	0.00557094	5094	0.00544006	Fibroblast	1	Fibroblast	WNT2+ fibroblast	0.789474	WNT2+ fibroblast
5095	-0.334703	8.78976	11.8033	0.00101545	0.0023351	5095	0.00226797	Fibroblast	1	Fibroblast	FRZB+ early fibroblast	0.7	FRZB+ early fibroblast
5096	0.256755	8.79294	5.07646	0.0289838	0.0451495	5096	0.0446817	Fibroblast	1	Fibroblast	Pre-dermal condensate	0.952381	Pre-dermal condensate
5097	-0.139796	8.82925	1.17746	0.28332	0.346204	5097	0.3455	Skeletal muscle	1	Skeletal muscle	Early myocytes	1	Early myocytes
5098	-0.461864	9.00569	20.8797	3.5e-05	0.000125028	5098	0.000119241	Macrophage	1	Macrophage	LYVE1++ macrophage	1	LYVE1++ macrophage
5099	-0.119087	8.76518	5.66015	0.0222452	0.0357727	5099	0.0353359	Skeletal muscle	1	Skeletal muscle	Myoblasts	1	Myoblasts
5100	-0.304509	9.2993	3.33529	0.0741959	0.104272	5100	0.103557	Fibroblast	1	Fibroblast	Pre-dermal condensate	0.914286	Pre-dermal condensate
5101	0.535198	8.9785	34.6345	1.37e-07	4.96e-06	5101	4.86e-06	Fibroblast	1	Fibroblast	Pre-dermal condensate	0.813953	Pre-dermal condensate
5102	0.365911	9.44979	7.20828	0.0100077	0.0174998	5102	0.0172241	Macrophage	1	Macrophage	LYVE1++ macrophage	1	LYVE1++ macrophage
5103	-0.548718	9.11842	18.8312	7.58e-05	0.00024533	5103	0.000234951	Fibroblast	0.981132	Fibroblast	FRZB+ early fibroblast	0.962264	FRZB+ early fibroblast
5104	0.47368	9.20299	15.9307	0.000229162	0.000634882	5104	0.000612367	B cell	1	B cell	B cell	1	B cell
5105	-0.436061	9.08431	13.7526	0.000552198	0.00136896	5105	0.00132598	Macrophage	1	Macrophage	LYVE1++ macrophage	1	LYVE1++ macrophage
5106	0.229106	9.04663	3.90149	0.0541623	0.0788607	5106	0.0782078	Macrophage	1	Macrophage	LYVE1++ macrophage	0.904762	LYVE1++ macrophage
5107	0.351441	9.03113	10.3806	0.00230422	0.00480441	5107	0.00468719	B cell	1	B cell	Pre B cell	0.619048	Mixed
5108	0.622918	9.34175	29.1236	9.39e-07	1.59e-05	5108	1.54e-05	Fibroblast	1	Fibroblast	Pre-dermal condensate	0.643678	Mixed
5109	-0.310048	8.84192	8.6944	0.0161169	0.0268818	5109	0.0265084	Fibroblast	1	Fibroblast	WNT2+ fibroblast	1	WNT2+ fibroblast
5110	-0.290087	9.08838	3.19761	0.0802256	0.111887	5110	0.111138	Fibroblast	1	Fibroblast	Pre-dermal condensate	0.97561	Pre-dermal condensate
5111	-0.540476	9.04259	20.9939	3.37e-05	0.000120888	5111	0.000115281	Fibroblast	1	Fibroblast	HOXC5+ early fibroblast	0.954545	HOXC5+ early fibroblast
5112	0.500147	9.02288	28.582	4.68e-06	2.99e-05	5112	2.82e-05	Macrophage	1	Macrophage	LYVE1++ macrophage	0.958333	LYVE1++ macrophage
5113	0.267693	8.84677	6.36401	0.015088	0.025338	5113	0.0249939	Fibroblast	1	Fibroblast	PEAR1+ fibroblast	0.888889	PEAR1+ fibroblast
5114	-0.301969	8.85435	7.16006	0.0102429	0.0178711	5114	0.0175924	Fibroblast	1	Fibroblast	WNT2+ fibroblast	0.961538	WNT2+ fibroblast
5115	0.143321	8.97077	0.989305	0.333301	0.400454	5115	0.399759	Myofibroblast	1	Myofibroblast	Myofibroblasts	1	Myofibroblasts
5116	0.538267	9.50755	19.8845	4.99e-05	0.000170267	5116	0.000162758	T cell	0.979167	T cell	CD8 T cell	0.520833	Mixed
5117	-0.0328638	8.71091	0.0939575	0.760537	0.813679	5117	0.813043	Skeletal muscle	1	Skeletal muscle	Myoblasts	1	Myoblasts
5118	0.347929	9.16644	7.88444	0.00725104	0.0131719	5118	0.0129316	T cell	1	T cell	Treg	1	Treg
5119	-0.0431579	8.92743	0.105088	0.747223	0.802963	5119	0.802469	Skeletal muscle	1	Skeletal muscle	Myoblasts	1	Myoblasts
5120	0.610193	9.92384	19.1496	6.73e-05	0.000220631	5120	0.000211252	B cell	1	B cell	B cell	1	B cell
5121	0.31119	8.81199	8.91402	0.0039388	0.00769779	5121	0.007531	Fibroblast	1	Fibroblast	WNT2+ fibroblast	1	WNT2+ fibroblast
5122	-0.412957	9.29384	11.2113	0.001613	0.0035059	5122	0.00341743	Macrophage	1	Macrophage	LYVE1++ macrophage	0.983607	LYVE1++ macrophage
5123	0.262312	8.8702	4.20033	0.0460485	0.0682832	5123	0.0676615	Fibroblast	1	Fibroblast	WNT2+ fibroblast	0.769231	WNT2+ fibroblast
5124	-0.172929	8.77968	2.05951	0.157913	0.20483	5124	0.203937	Fibroblast	1	Fibroblast	Pre-dermal condensate	0.777778	Pre-dermal condensate
5125	0.522306	8.82181	36.3852	1.46e-07	5.15e-06	5125	5.05e-06	Adipocyte	0.826087	Adipocyte	Adipocytes	0.826087	Adipocytes
5126	0.518731	9.36337	16.8563	0.000160421	0.000468097	5126	0.000450973	Monocyte	0.947368	Monocyte	Monocyte precursor	0.710526	Monocyte precursor
5127	-0.470318	8.76849	32.5671	2.91e-06	2.34e-05	5127	2.19e-05	Fibroblast	1	Fibroblast	FRZB+ early fibroblast	1	FRZB+ early fibroblast
5128	0.0792768	8.89827	0.606526	0.781758	0.832141	5128	0.831557	Mural cell	0.931034	Mural cell	Pericytes	0.931034	Pericytes
5129	0.28952	9.0828	6.67462	0.0129164	0.0220834	5129	0.0217619	Macrophage	1	Macrophage	LYVE1++ macrophage	0.875	LYVE1++ macrophage
5130	0.220829	9.10498	3.45262	0.069453	0.0983128	5130	0.0976045	T cell	1	T cell	CD4 T cell	0.935484	CD4 T cell
5131	0.370922	8.96672	12.0967	0.0011029	0.00250738	5131	0.00243765	ILC	0.894737	ILC	LTi	0.736842	LTi
5132	-0.632642	9.26242	25.6771	8.66e-06	4.35e-05	5132	4.11e-05	Fibroblast	1	Fibroblast	HOXC5+ early fibroblast	0.985075	HOXC5+ early fibroblast
5133	-0.540825	8.94993	27.3593	5.07e-06	3.13e-05	5133	2.96e-05	Fibroblast	1	Fibroblast	HOXC5+ early fibroblast	1	HOXC5+ early fibroblast
5134	-0.0978809	8.80968	0.61919	0.434133	0.506537	5134	0.506092	Myofibroblast	0.72	Myofibroblast	Myofibroblasts	0.72	Myofibroblasts
5135	0.414053	8.86315	19.6212	5.61e-05	0.000188278	5135	0.000180153	ILC	1	ILC	NK cell	1	NK cell
5136	0.204945	8.70695	4.31894	0.0430876	0.0643026	5136	0.063714	Mural cell	0.941176	Mural cell	Pericytes	0.882353	Pericytes
5137	0.478878	8.81886	30.6225	1.77e-06	2.05e-05	5137	1.93e-05	Schwann cell	1	Schwann cell	Schwann/Schwann precursors	1	Schwann/Schwann precursors
5138	-0.703703	9.32351	40.7081	3.27e-07	8.41e-06	5138	8.2e-06	Fibroblast	1	Fibroblast	FRZB+ early fibroblast	1	FRZB+ early fibroblast
5139	0.117013	8.83918	1.38284	0.614506	0.686273	5139	0.686559	Fibroblast	1	Fibroblast	Pre-dermal condensate	0.5	Mixed
5140	0.0370327	9.47842	0.0690894	0.793822	0.842585	5140	0.842002	Macrophage	1	Macrophage	LYVE1++ macrophage	1	LYVE1++ macrophage
5141	0.160989	8.79121	2.25703	0.137724	0.181461	5141	0.180624	Fibroblast	1	Fibroblast	WNT2+ fibroblast	1	WNT2+ fibroblast
5142	0.225469	8.84284	4.60025	0.0370825	0.0562281	5142	0.0556894	Erythroid	1	Erythroid	Erythroid (fetal)	0.909091	Erythroid (fetal)
5143	0.502526	8.85507	30.1777	6.43e-07	1.27e-05	5143	1.23e-05	Fibroblast	0.965517	Fibroblast	Pre-dermal condensate	0.931034	Pre-dermal condensate
5144	-0.429151	8.81429	26.9757	1.38e-05	5.9e-05	5144	5.59e-05	Macrophage	1	Macrophage	TREM2+ macrophage	0.956522	TREM2+ macrophage
5145	-0.473472	8.80472	25.3376	9.66e-06	4.66e-05	5145	4.41e-05	Fibroblast	1	Fibroblast	HOXC5+ early fibroblast	0.809524	HOXC5+ early fibroblast
5146	-0.467661	8.80215	25.1885	1.01e-05	4.79e-05	5146	4.53e-05	Fibroblast	1	Fibroblast	HOXC5+ early fibroblast	1	HOXC5+ early fibroblast
5147	-0.414558	9.05508	6.97536	0.0111996	0.0193791	5147	0.0190837	Fibroblast	1	Fibroblast	Pre-dermal condensate	1	Pre-dermal condensate
5148	0.00506572	8.97682	0.00178785	0.966397	0.9773	5148	0.977038	Vascular endothelium	1	Vascular endothelium	Capillary (venular tip)	0.761905	Capillary (venular tip)
5149	0.0783236	8.96835	0.400488	0.605382	0.678296	5149	0.678597	Macrophage	1	Macrophage	LYVE1++ macrophage	1	LYVE1++ macrophage
5150	-0.545075	8.92826	28.7411	3.78e-06	2.65e-05	5150	2.49e-05	Fibroblast	1	Fibroblast	FRZB+ early fibroblast	1	FRZB+ early fibroblast
5151	0.102035	8.83312	0.739145	0.394321	0.465386	5151	0.464725	Fibroblast	1	Fibroblast	Pre-dermal condensate	0.72	Pre-dermal condensate
5152	-0.442934	8.88875	11.4664	0.00119127	0.00267996	5152	0.00260692	Fibroblast	1	Fibroblast	WNT2+ fibroblast	0.958333	WNT2+ fibroblast
5153	0.0653702	9.81874	0.181127	0.672358	0.738624	5153	0.738817	Macrophage	1	Macrophage	LYVE1++ macrophage	1	LYVE1++ macrophage
5154	-0.0332547	9.15755	0.0615836	0.805074	0.851378	5154	0.850789	Fibroblast	1	Fibroblast	Pre-dermal condensate	0.84127	Pre-dermal condensate
5155	0.51855	9.08591	25.2177	1.34e-05	5.78e-05	5155	5.47e-05	T cell	0.666667	Mixed	Innate T type1	0.666667	Mixed
5156	0.52769	8.86619	35.6562	2.32e-07	6.8e-06	5156	6.64e-06	Haem progenitors	NA	NA	Dermal papillia	1	Dermal papillia
5157	0.461792	8.8284	24.1382	1.06e-05	4.93e-05	5157	4.66e-05	Mural cell	1	Mural cell	Pericytes	0.964286	Pericytes
5158	0.165354	9.2386	1.53966	0.220857	0.277441	5158	0.276561	Macrophage	0.971429	Macrophage	LYVE1++ macrophage	0.971429	LYVE1++ macrophage
5159	-0.393876	8.88083	8.6082	0.00517106	0.00977956	5159	0.00958104	Fibroblast	1	Fibroblast	WNT2+ fibroblast	1	WNT2+ fibroblast
5160	0.0459973	8.90462	0.0754747	0.784375	0.83441	5160	0.833815	Fibroblast	1	Fibroblast	WNT2+ fibroblast	1	WNT2+ fibroblast
5161	0.227549	8.72965	5.13235	0.0267329	0.0420081	5161	0.0415486	Fibroblast	1	Fibroblast	WNT2+ fibroblast	0.941176	WNT2+ fibroblast
5162	-0.156957	9.35289	1.53287	0.221861	0.2785	5162	0.277584	cDC	0.87037	cDC	DC2	0.87037	DC2
5163	0.432781	8.89876	17.6722	0.000112639	0.000344806	5163	0.000331138	Schwann cell	1	Schwann cell	Schwann/Schwann precursors	0.980769	Schwann/Schwann precursors
5164	-0.596241	9.05212	34.585	1.77e-06	2.05e-05	5164	1.93e-05	Fibroblast	1	Fibroblast	FRZB+ early fibroblast	1	FRZB+ early fibroblast
5165	0.597895	9.11521	37.0798	7.23e-08	3.51e-06	5165	3.42e-06	Fibroblast	1	Fibroblast	Dermal papillia	0.983333	Dermal papillia
5166	-0.219446	8.84703	4.74844	0.0343975	0.0525926	5166	0.0520821	ILC	1	ILC	NK cell	1	NK cell
5167	0.60962	9.45516	27.9739	5.86e-06	3.38e-05	5167	3.19e-05	T cell	1	T cell	CD4 T cell	0.976744	CD4 T cell
5168	0.322323	8.96576	7.47463	0.00875073	0.0155675	5168	0.0153057	Erythroid	1	Erythroid	Erythroid (fetal)	0.960784	Erythroid (fetal)
5169	-0.0934017	8.7587	0.687006	0.411395	0.483152	5169	0.482588	Fibroblast	1	Fibroblast	Pre-dermal condensate	0.789474	Pre-dermal condensate
5170	0.222981	8.93463	3.91184	0.0538567	0.0785353	5170	0.0778738	Macrophage	0.823529	Macrophage	MHCII+ macrophage	0.764706	MHCII+ macrophage
5171	-0.480842	9.04072	15.9852	0.000221525	0.000616302	5171	0.000594528	Fibroblast	1	Fibroblast	HOXC5+ early fibroblast	0.697674	Mixed
5172	-0.461257	8.77011	27.549	4.8e-06	3.04e-05	5172	2.87e-05	Fibroblast	1	Fibroblast	FRZB+ early fibroblast	0.947368	FRZB+ early fibroblast
5173	0.327512	9.03184	7.72277	0.00782719	0.0140788	5173	0.0138311	cDC	1	cDC	DC2	1	DC2
5174	0.098174	9.02976	0.654754	0.422516	0.495095	5174	0.49455	Monocyte	0.826087	Monocyte	Monocyte (activated/differentiating)	0.73913	Monocyte (activated/differentiating)
5175	-0.0568351	8.94995	0.280153	0.599105	0.672401	5175	0.672663	Macrophage	1	Macrophage	LYVE1++ macrophage	1	LYVE1++ macrophage
5176	0.247223	8.80861	5.24309	0.0265925	0.0418333	5176	0.0413678	Adipocyte	0.791667	Adipocyte	Adipocytes	0.791667	Adipocytes
5177	0.0371495	8.95474	0.199837	0.745517	0.802198	5177	0.801826	Mural cell	1	Mural cell	Pericytes	0.861111	Pericytes
5178	0.23089	8.72746	5.80013	0.0199339	0.0324809	5178	0.0320563	Mural cell	1	Mural cell	Pericytes	0.772727	Pericytes
5179	-0.537977	8.90416	32.6176	1.45e-06	2.03e-05	5179	1.93e-05	Fibroblast	1	Fibroblast	HOXC5+ early fibroblast	0.965517	HOXC5+ early fibroblast
5180	0.00227645	9.40777	0.000220887	0.988205	0.992473	5180	0.992348	Macrophage	1	Macrophage	LYVE1++ macrophage	1	LYVE1++ macrophage
5181	0.489307	9.27712	19.4443	5.87e-05	0.000196067	5181	0.000187567	Macrophage	0.814815	Macrophage	MHCII+ macrophage	0.62963	Mixed
5182	0.386682	9.10841	8.98275	0.00434974	0.00841869	5182	0.00823796	Fibroblast	1	Fibroblast	WNT2+ fibroblast	1	WNT2+ fibroblast
5183	-0.387545	8.86224	9.39458	0.00360799	0.00712082	5183	0.00696511	Fibroblast	1	Fibroblast	Pre-dermal condensate	0.826087	Pre-dermal condensate
5184	-0.512193	9.32215	14.1011	0.000365543	0.000950875	5184	0.000918434	Fibroblast	1	Fibroblast	WNT2+ fibroblast	1	WNT2+ fibroblast
5185	0.537628	9.64466	16.3345	0.000195992	0.000555138	5185	0.000534886	B cell	1	B cell	Pro B cell	0.927273	Pro B cell
5186	-0.475969	8.83307	26.4972	4.94e-06	3.09e-05	5186	2.91e-05	Fibroblast	1	Fibroblast	HOXC5+ early fibroblast	0.913043	HOXC5+ early fibroblast
5187	0.450736	8.84266	18.1387	9.83e-05	0.000306825	5187	0.000294367	Fibroblast	1	Fibroblast	WNT2+ fibroblast	1	WNT2+ fibroblast
5188	0.233369	9.03077	2.5805	0.112903	0.151848	5188	0.151077	Fibroblast	1	Fibroblast	WNT2+ fibroblast	1	WNT2+ fibroblast
5189	0.332663	8.76132	13.5451	0.00230889	0.00481182	5189	0.0046945	Schwann cell	1	Schwann cell	Myelinating Schwann cells	1	Myelinating Schwann cells
5190	-0.152299	8.7671	1.7738	0.189368	0.241624	5190	0.240717	Fibroblast	1	Fibroblast	Pre-dermal condensate	0.823529	Pre-dermal condensate
5191	-0.358717	8.75641	12.4073	0.000966865	0.00223352	5191	0.00216916	Fibroblast	1	Fibroblast	FRZB+ early fibroblast	0.944444	FRZB+ early fibroblast
5192	0.394318	9.32775	10.3451	0.00235505	0.00489616	5192	0.00477839	T cell	0.978723	T cell	CD4 T cell	0.87234	CD4 T cell
5193	-0.0510687	8.99053	0.214463	0.645439	0.714143	5193	0.714502	Macrophage	1	Macrophage	LYVE1++ macrophage	1	LYVE1++ macrophage
5194	0.413479	8.99028	14.3769	0.000428046	0.00108942	5194	0.00105371	B cell	1	B cell	B cell	1	B cell
5195	0.579993	8.90212	38.0075	1.54e-07	5.3e-06	5195	5.2e-06	Adipocyte	1	Adipocyte	Adipocytes	1	Adipocytes
5196	0.526016	9.15781	27.3942	4.51e-06	2.93e-05	5196	2.76e-05	T cell	1	T cell	Treg	0.96875	Treg
5197	0.554166	9.41817	18.6664	8.06e-05	0.000258263	5197	0.000247515	pDC	1	pDC	pDC	1	pDC
5198	0.42451	8.73513	29.8067	7.1e-06	3.81e-05	5198	3.6e-05	Vascular endothelium	1	Vascular endothelium	Capillary/postcapillary venule	1	Capillary/postcapillary venule
5199	0.253708	8.87512	5.69516	0.0210391	0.0340711	5199	0.03364	Fibroblast	1	Fibroblast	WNT2+ fibroblast	0.482759	Mixed
5200	-0.137827	9.12998	1.40796	0.241389	0.300123	5200	0.29929	cDC	0.645161	Mixed	DC2	0.645161	Mixed
5201	0.411802	8.85101	17.6909	0.000113828	0.000347955	5201	0.00033409	Fibroblast	1	Fibroblast	WNT2+ fibroblast	0.964286	WNT2+ fibroblast
5202	0.494415	9.18196	22.4651	1.97e-05	7.72e-05	5202	7.34e-05	T cell	1	T cell	CD8 T cell	0.848485	CD8 T cell
5203	-0.438902	8.80692	22.0909	2.24e-05	8.54e-05	5203	8.11e-05	Fibroblast	1	Fibroblast	HOXC5+ early fibroblast	0.714286	HOXC5+ early fibroblast
5204	-0.359946	8.78447	11.5169	0.00141342	0.00312821	5204	0.00304536	Fibroblast	1	Fibroblast	HOXC5+ early fibroblast	0.631579	Mixed
5205	-0.0331087	8.72088	0.0928804	0.761871	0.815005	5205	0.814371	Skeletal muscle	1	Skeletal muscle	Myoblasts	1	Myoblasts
5206	0.16269	8.76356	1.92911	0.202708	0.256741	5206	0.255846	Fibroblast	1	Fibroblast	Pre-dermal condensate	0.894737	Pre-dermal condensate
5207	0.531787	8.82716	46.104	3.45e-09	1.66e-06	5207	1.61e-06	Vascular endothelium	1	Vascular endothelium	Postcapillary venule	0.727273	Postcapillary venule
5208	0.559216	9.28088	24.904	8.52e-06	4.29e-05	5208	4.05e-05	T cell	1	T cell	CD8 T cell	0.969697	CD8 T cell
5209	0.625911	9.05332	37.4566	1.79e-07	5.78e-06	5209	5.65e-06	Adipocyte	1	Adipocyte	Adipocytes	1	Adipocytes
5210	0.123695	8.97135	1.05952	0.30862	0.373618	5210	0.372928	ILC	1	ILC	NK cell	0.952381	NK cell
5211	0.00545466	9.07233	0.00195145	0.964953	0.976643	5211	0.976414	Monocyte	0.666667	Mixed	Monocyte (activated/differentiating)	0.433333	Mixed
5212	0.503277	9.25322	16.9585	0.000150823	0.000444005	5212	0.000427566	Fibroblast	1	Fibroblast	WNT2+ fibroblast	0.958333	WNT2+ fibroblast
5213	0.556226	9.04336	32.4296	7.45e-07	1.39e-05	5213	1.34e-05	Fibroblast	1	Fibroblast	Dermal condensate	1	Dermal condensate
5214	0.496854	9.03784	18.4699	8.67e-05	0.000274731	5214	0.000263381	Fibroblast	1	Fibroblast	Pre-dermal condensate	0.86	Pre-dermal condensate
5215	-0.264002	9.02439	8.08643	0.00589193	0.0110241	5215	0.0108051	Megakaryocyte	1	Megakaryocyte	Megakaryocyte	1	Megakaryocyte
5216	0.532481	9.72289	16.4031	0.00018791	0.000535596	5216	0.000516005	ILC	1	ILC	NK cell	1	NK cell
5217	-0.387426	9.40579	10.1204	0.00222557	0.00465849	5217	0.00454309	Fibroblast	1	Fibroblast	WNT2+ fibroblast	1	WNT2+ fibroblast
5218	-0.342426	8.75937	10.1665	0.00255176	0.00525308	5218	0.00513045	Fibroblast	1	Fibroblast	Pre-dermal condensate	0.8125	Pre-dermal condensate
5219	-0.0483735	9.06081	0.123895	0.726396	0.786343	5219	0.786212	Skeletal muscle	1	Skeletal muscle	Myoblasts	1	Myoblasts
5220	0.388744	8.99114	12.7059	0.00085267	0.00200635	5220	0.00194756	Macrophage	0.761905	Macrophage	MHCII+ macrophage	0.761905	MHCII+ macrophage
5221	-0.205867	8.80153	3.14353	0.0827416	0.11506	5221	0.114299	Fibroblast	1	Fibroblast	Pre-dermal condensate	0.695652	Mixed
5222	0.510342	8.92366	24.1589	1.13e-05	5.12e-05	5222	4.85e-05	Fibroblast	0.833333	Fibroblast	WNT2+ fibroblast	0.722222	WNT2+ fibroblast
5223	-0.0298785	9.16994	4.57538	0.0410775	0.0616127	5223	0.0610339	Skeletal muscle	0.981818	Skeletal muscle	Myoblasts	0.981818	Myoblasts
5224	0.25249	8.80661	8.91095	0.00392455	0.00767517	5224	0.00750976	Erythroid	1	Erythroid	Erythroid (fetal)	1	Erythroid (fetal)
5225	-0.150284	9.28091	1.37449	0.24698	0.306411	5225	0.305614	Monocyte	0.97561	Monocyte	Monocyte	0.97561	Monocyte
5226	0.441716	9.06964	15.586	0.000263487	0.000718639	5226	0.000693797	Macrophage	1	Macrophage	LYVE1++ macrophage	1	LYVE1++ macrophage
5227	0.096033	9.08238	0.498063	0.48278	0.556134	5227	0.555916	Fibroblast	1	Fibroblast	WNT2+ fibroblast	1	WNT2+ fibroblast
5228	0.532069	8.92944	25.6969	1.32e-05	5.73e-05	5228	5.43e-05	Fibroblast	1	Fibroblast	Dermal condensate	1	Dermal condensate
5229	-0.0791374	8.75207	0.643803	0.426396	0.498524	5229	0.497997	Fibroblast	1	Fibroblast	WNT2+ fibroblast	0.875	WNT2+ fibroblast
5230	0.432854	8.92558	14.1239	0.000474398	0.00119502	5230	0.00115645	Fibroblast	1	Fibroblast	Dermal papillia	0.972222	Dermal papillia
5231	0.334978	8.75197	12.6457	0.000871082	0.00203948	5231	0.00198016	Fibroblast	1	Fibroblast	WNT2+ fibroblast	1	WNT2+ fibroblast
5232	0.491583	8.95169	19.4991	3.72e-05	0.000131734	5232	0.000125725	Fibroblast	1	Fibroblast	PEAR1+ fibroblast	0.914286	PEAR1+ fibroblast
5233	-0.355631	8.75425	12.2294	0.00104245	0.00239207	5233	0.00232329	Fibroblast	0.555556	Mixed	FRZB+ early fibroblast	0.5	Mixed
5234	0.168827	8.76005	3.082	0.0837361	0.116274	5234	0.115508	Fibroblast	0.944444	Fibroblast	WNT2+ fibroblast	0.888889	WNT2+ fibroblast
5235	0.378881	8.82538	15.813	0.000236317	0.000652182	5235	0.000629216	Fibroblast	1	Fibroblast	Dermal condensate	0.814815	Dermal condensate
5236	0.365061	8.91024	14.0102	0.000489204	0.00122693	5236	0.0011875	cDC	1	cDC	DC2	1	DC2
5237	-0.133017	9.04646	1.14663	0.28974	0.353146	5237	0.352416	Fibroblast	1	Fibroblast	WNT2+ fibroblast	0.866667	WNT2+ fibroblast
5238	-0.515703	8.84951	33.3375	2.4e-06	2.19e-05	5238	2.04e-05	Fibroblast	1	Fibroblast	FRZB+ early fibroblast	1	FRZB+ early fibroblast
5239	-0.00139979	8.78651	0.000187048	0.989146	0.992625	5239	0.992535	Fibroblast	1	Fibroblast	Pre-dermal condensate	0.958333	Pre-dermal condensate
5240	-0.0372575	8.78994	0.203812	0.653701	0.721721	5240	0.722055	Skeletal muscle	1	Skeletal muscle	Myoblasts	1	Myoblasts
5241	0.662282	9.17281	42.7151	1.92e-08	1.9e-06	5241	1.84e-06	Haem progenitors	NA	NA	Dermal papillia	1	Dermal papillia
5242	0.0968195	9.04922	0.71816	0.40106	0.472174	5242	0.471544	Macrophage	1	Macrophage	TREM2+ macrophage	1	TREM2+ macrophage
5243	0.356582	8.87166	14.5966	0.000291827	0.000784561	5243	0.00075788	Adipocyte	0.703704	Adipocyte	Adipocytes	0.703704	Adipocytes
5244	0.452439	9.22575	12.5214	0.00089763	0.00209439	5244	0.00203393	Vascular endothelium	1	Vascular endothelium	Capillary/postcapillary venule	0.881579	Capillary/postcapillary venule
5245	-0.169555	8.81662	1.92042	0.257505	0.317454	5245	0.316767	Fibroblast	1	Fibroblast	Pre-dermal condensate	0.916667	Pre-dermal condensate
5246	0.317969	8.75344	11.3157	0.00154169	0.00336878	5246	0.0032829	Fibroblast	1	Fibroblast	Pre-dermal condensate	0.85	Pre-dermal condensate
5247	0.371315	8.75729	14.7119	0.00037384	0.000968652	5247	0.000935764	Fibroblast	1	Fibroblast	WNT2+ fibroblast	1	WNT2+ fibroblast
5248	0.240627	9.52275	3.09828	0.0849143	0.117606	5248	0.116843	Macrophage	1	Macrophage	LYVE1++ macrophage	1	LYVE1++ macrophage
5249	0.411714	8.75064	27.7159	3.15e-06	2.42e-05	5249	2.27e-05	Erythroid	1	Erythroid	Early erythroid	0.96	Early erythroid
5250	0.0960997	8.74328	0.932188	0.339261	0.406764	5250	0.406005	Fibroblast	1	Fibroblast	Dermal condensate	0.470588	Mixed
5251	-0.526154	8.99538	21.2677	3.05e-05	0.000111252	5251	0.000106003	Fibroblast	1	Fibroblast	HOXC5+ early fibroblast	0.948718	HOXC5+ early fibroblast
5252	0.315359	8.82824	10.0111	0.00270943	0.00553398	5252	0.00540357	Fibroblast	1	Fibroblast	WNT2+ fibroblast	1	WNT2+ fibroblast
5253	0.411522	9.08079	15.2202	0.000299274	0.000801759	5253	0.00077466	Mast cell	1	Mast cell	Mast cell (most mature)	1	Mast cell (most mature)
5254	0.533122	8.81009	40.0354	7.04e-08	3.48e-06	5254	3.41e-06	Vascular endothelium	1	Vascular endothelium	Arterial	0.5	Mixed
5255	-0.36242	9.48529	8.21993	0.00615738	0.0114406	5255	0.0112177	ILC	1	ILC	ILC3	0.947368	ILC3
5256	0.514218	9.0887	24.0234	1.73e-05	6.98e-05	5256	6.62e-05	T cell	1	T cell	CD4 T cell	1	CD4 T cell
5257	-0.366118	8.84356	13.5213	0.000886414	0.00207103	5257	0.00201133	Fibroblast	0.9	Fibroblast	WNT2+ fibroblast	0.8	WNT2+ fibroblast
5258	0.5625	9.24964	26.1507	1.01e-05	4.78e-05	5258	4.51e-05	Mast cell	1	Mast cell	Mast cell (most mature)	0.97561	Mast cell (most mature)
5259	0.146747	8.74474	2.02998	0.160862	0.208247	5259	0.207352	Fibroblast	1	Fibroblast	WNT2+ fibroblast	0.833333	WNT2+ fibroblast
5260	0.298108	9.04006	6.3215	0.0154287	0.0258597	5260	0.0255018	Monocyte	0.727273	Monocyte	Monocyte	0.681818	Mixed
5261	-0.312786	8.966	4.98063	0.0289938	0.0451568	5261	0.0446913	Fibroblast	1	Fibroblast	WNT2+ fibroblast	0.933333	WNT2+ fibroblast
5262	0.35212	9.25421	7.65351	0.00808871	0.0145037	5262	0.0142548	Macrophage	1	Macrophage	LYVE1++ macrophage	1	LYVE1++ macrophage
5263	-0.193136	8.83575	2.43867	0.125119	0.166535	5263	0.165713	Fibroblast	1	Fibroblast	Pre-dermal condensate	0.8	Pre-dermal condensate
5264	-0.479706	8.78393	32.5085	2.95e-06	2.36e-05	5264	2.21e-05	Fibroblast	1	Fibroblast	FRZB+ early fibroblast	1	FRZB+ early fibroblast
5265	0.504658	8.85242	42.6143	1.27e-08	1.79e-06	5265	1.72e-06	Keratinocyte	1	Keratinocyte	Basal	0.583333	Mixed
5266	-0.136443	9.08768	1.22995	0.273088	0.33483	5266	0.33415	Monocyte	0.625	Mixed	Monocyte	0.625	Mixed
5267	-0.250557	8.8248	4.14162	0.0475313	0.0703123	5267	0.0696812	Fibroblast	1	Fibroblast	Pre-dermal condensate	0.791667	Pre-dermal condensate
5268	0.360335	8.82605	11.058	0.00172407	0.00372007	5268	0.00362613	Fibroblast	0.56	Mixed	PEAR1+ fibroblast	0.52	Mixed
5269	-0.258062	9.47988	3.52988	0.066513	0.0946649	5269	0.0939663	Macrophage	1	Macrophage	LYVE1++ macrophage	1	LYVE1++ macrophage
5270	0.48389	8.89102	37.9096	5.69e-07	1.18e-05	5270	1.15e-05	ILC	0.928571	ILC	NK cell	0.928571	NK cell
5271	0.585977	9.09928	41.9113	1.26e-08	1.79e-06	5271	1.72e-06	Fibroblast	1	Fibroblast	WNT2+ fibroblast	1	WNT2+ fibroblast
5272	0.105004	8.90877	0.603669	0.911681	0.937838	5272	0.937555	Skeletal muscle	0.972222	Skeletal muscle	Myoblasts	0.972222	Myoblasts
5273	-0.253125	8.97295	5.10854	0.028506	0.0444696	5273	0.0440132	ILC	0.965517	ILC	NK cell	0.965517	NK cell
5274	0.402128	8.77458	18.7035	7.8e-05	0.000251142	5274	0.000240672	Fibroblast	1	Fibroblast	WNT2+ fibroblast	1	WNT2+ fibroblast
5275	-0.0559391	8.79683	0.229771	0.633928	0.70441	5275	0.704732	Fibroblast	1	Fibroblast	Pre-dermal condensate	0.826087	Pre-dermal condensate
5276	-0.534882	9.22945	25.178	7.69e-06	4.02e-05	5276	3.79e-05	Macrophage	1	Macrophage	TREM2+ macrophage	1	TREM2+ macrophage
5277	-0.00911541	9.28395	0.00481569	0.980524	0.986946	5277	0.986738	cDC	0.461538	Mixed	DC2	0.461538	Mixed
5278	-0.580644	9.024	31.6813	1.73e-06	2.05e-05	5278	1.93e-05	Fibroblast	1	Fibroblast	WNT2+ fibroblast	0.85	WNT2+ fibroblast
5279	-0.568299	8.92336	37.8388	6.37e-07	1.26e-05	5279	1.22e-05	Fibroblast	0.969697	Fibroblast	WNT2+ fibroblast	0.818182	WNT2+ fibroblast
5280	0.086694	8.69824	0.630076	0.502192	0.576105	5280	0.575984	Mural cell	1	Mural cell	Pericytes	0.888889	Pericytes
5281	0.446882	8.78834	29.3985	1.82e-06	2.05e-05	5281	1.93e-05	Erythroid	1	Erythroid	Erythroid (fetal)	1	Erythroid (fetal)
5282	0.382049	8.77732	16.7084	0.000118089	0.000358685	5282	0.000344626	Fibroblast	1	Fibroblast	WNT2+ fibroblast	1	WNT2+ fibroblast
5283	0.425229	8.76207	23.7798	7.16e-06	3.84e-05	5283	3.62e-05	Haem progenitors	NA	NA	Dermal papillia	1	Dermal papillia
5284	-0.307407	9.09359	6.81191	0.011138	0.0192842	5284	0.0189883	Fibroblast	1	Fibroblast	HOXC5+ early fibroblast	0.543478	Mixed
5285	-0.0422011	8.93264	0.104829	0.747523	0.803088	5285	0.802618	Skeletal muscle	0.971429	Skeletal muscle	Myoblasts	0.971429	Myoblasts
5286	-0.0528627	8.94606	0.0291122	0.865036	0.902303	5286	0.901795	Fibroblast	1	Fibroblast	WNT2+ fibroblast	1	WNT2+ fibroblast
5287	0.451666	8.86562	22.7899	9.84e-06	4.71e-05	5287	4.45e-05	Fibroblast	0.678571	Mixed	PEAR1+ fibroblast	0.678571	Mixed
5288	-0.217767	8.78326	3.27356	0.0768349	0.107699	5288	0.106965	Myofibroblast	1	Myofibroblast	Myofibroblasts	1	Myofibroblasts
5289	0.372379	9.4172	8.89919	0.00448624	0.00864013	5289	0.00845583	Haem progenitors	1	Haem progenitors	Eo/baso/mast cell progenitor	1	Eo/baso/mast cell progenitor
5290	0.209147	9.04565	4.14501	0.0456736	0.067809	5290	0.0671894	Fibroblast	1	Fibroblast	Pre-dermal condensate	0.9375	Pre-dermal condensate
5291	0.546143	9.25437	27.5251	4.1e-06	2.77e-05	5291	2.62e-05	ILC	0.897436	ILC	NK cell	0.897436	NK cell
5292	-0.184314	8.95491	2.87979	0.0963449	0.131616	5292	0.130842	Macrophage	1	Macrophage	LYVE1++ macrophage	0.916667	LYVE1++ macrophage
5293	-0.00886121	8.80982	0.00503221	0.94375	0.961972	5293	0.96165	Myofibroblast	1	Myofibroblast	Myofibroblasts	1	Myofibroblasts
5294	0.0381581	9.04367	0.0800894	0.778052	0.828709	5294	0.82804	Adipocyte	0.522727	Mixed	Adipocytes	0.522727	Mixed
5295	-0.0770567	8.90293	0.329003	0.568995	0.642631	5295	0.642853	Fibroblast	1	Fibroblast	Pre-dermal condensate	0.972222	Pre-dermal condensate
5296	0.469205	8.73403	43.9285	1.83e-08	1.87e-06	5296	1.82e-06	Fibroblast	1	Fibroblast	WNT2+ fibroblast	1	WNT2+ fibroblast
5297	0.584378	9.51146	25.8997	6.03e-06	3.45e-05	5297	3.25e-05	T cell	1	T cell	CD8 T cell	0.97561	CD8 T cell
5298	0.444933	8.8725	17.1978	0.000140636	0.000416727	5298	0.000401073	Fibroblast	1	Fibroblast	WNT2+ fibroblast	1	WNT2+ fibroblast
5299	0.403924	8.79301	20.4937	3.99e-05	0.000140088	5299	0.000133684	Fibroblast	1	Fibroblast	PEAR1+ fibroblast	0.954545	PEAR1+ fibroblast
5300	-0.402895	8.7527	18.2943	9.27e-05	0.000291454	5300	0.000279517	Fibroblast	1	Fibroblast	HOXC5+ early fibroblast	0.764706	HOXC5+ early fibroblast
5301	0.37526	8.70022	25.6019	6.38e-06	3.57e-05	5301	3.37e-05	Haem progenitors	NA	NA	Dermal papillia	1	Dermal papillia
5302	0.147487	8.76407	1.58054	0.214926	0.270544	5302	0.269684	Fibroblast	1	Fibroblast	Pre-dermal condensate	0.857143	Pre-dermal condensate
5303	-0.0562438	8.9644	0.179757	0.673526	0.739718	5303	0.73994	Fibroblast	1	Fibroblast	Pre-dermal condensate	0.916667	Pre-dermal condensate
5304	0.650386	9.74813	28.9002	2.25e-06	2.15e-05	5304	2.01e-05	T cell	0.761905	T cell	Innate T type3	0.412698	Mixed
5305	0.407481	8.96586	14.6264	0.000285158	0.00076897	5305	0.000742617	Mural cell	1	Mural cell	PLN+ mural cell	0.982759	PLN+ mural cell
5306	-0.448794	8.8585	27.5618	1.18e-05	5.26e-05	5306	4.97e-05	Fibroblast	1	Fibroblast	WNT2+ fibroblast	0.931034	WNT2+ fibroblast
5307	-0.266613	8.78639	6.06829	0.017418	0.0287847	5307	0.0283814	Erythroid	1	Erythroid	Erythroid (embryonic)	0.695652	Mixed
5308	0.319173	8.79962	8.26743	0.00605818	0.0112837	5308	0.0110625	Fibroblast	1	Fibroblast	WNT2+ fibroblast	1	WNT2+ fibroblast
5309	0.508225	8.88772	29.4027	8.49e-07	1.5e-05	5309	1.44e-05	Haem progenitors	NA	NA	Dermal papillia	1	Dermal papillia
5310	0.584866	9.06586	26.2464	1.21e-05	5.36e-05	5310	5.07e-05	Haem progenitors	NA	NA	Dermal papillia	1	Dermal papillia
5311	0.606554	9.54464	24.3313	1.04e-05	4.86e-05	5311	4.6e-05	T cell	1	T cell	CD4 T cell	1	CD4 T cell
5312	0.451443	8.80263	24.7691	4.7e-06	3e-05	5312	2.83e-05	Fibroblast	1	Fibroblast	Pre-dermal condensate	1	Pre-dermal condensate
5313	-0.462025	8.99501	11.2915	0.00129091	0.00287928	5313	0.00280073	Fibroblast	1	Fibroblast	Pre-dermal condensate	0.96875	Pre-dermal condensate
5314	0.147727	9.48863	1.20015	0.278901	0.341191	5314	0.34052	T cell	1	T cell	CD4 T cell	0.842105	CD4 T cell
5315	0.487213	8.98243	24.8302	1.42e-05	6.02e-05	5315	5.71e-05	T cell	1	T cell	CD4 T cell	1	CD4 T cell
5316	0.212561	8.89463	4.13525	0.0476953	0.0704943	5316	0.0698657	Macrophage	1	Macrophage	LYVE1++ macrophage	1	LYVE1++ macrophage
5317	-0.546036	8.91515	33.8222	2.13e-06	2.14e-05	5317	2e-05	Fibroblast	1	Fibroblast	FRZB+ early fibroblast	1	FRZB+ early fibroblast
5318	0.361931	8.86103	13.3832	0.000493514	0.00123702	5318	0.00119728	Mural cell	1	Mural cell	PLN+ mural cell	0.977273	PLN+ mural cell
5319	0.0484005	8.73969	0.192636	0.677065	0.742562	5319	0.74274	Fibroblast	1	Fibroblast	Pre-dermal condensate	0.888889	Pre-dermal condensate
5320	0.139792	8.74473	2.16638	0.147756	0.193258	5320	0.192367	Fibroblast	1	Fibroblast	PEAR1+ fibroblast	0.5	Mixed
5321	0.405405	8.85071	14.8607	0.000351397	0.00091685	5321	0.000885691	Fibroblast	1	Fibroblast	Dermal condensate	1	Dermal condensate
5322	-0.250523	8.90028	6.71001	0.0117339	0.0202184	5322	0.0199125	Fibroblast	1	Fibroblast	HOXC5+ early fibroblast	0.733333	HOXC5+ early fibroblast
5323	0.571714	9.3573	27.8805	3.13e-06	2.41e-05	5323	2.26e-05	T cell	1	T cell	CD4 T cell	0.972603	CD4 T cell
5324	0.119002	8.8744	1.34643	0.251793	0.311707	5324	0.310949	Macrophage	1	Macrophage	LYVE1++ macrophage	1	LYVE1++ macrophage
5325	-0.151424	8.73489	2.07857	0.156043	0.202649	5325	0.20175	Fibroblast	0.9375	Fibroblast	Pre-dermal condensate	0.5625	Mixed
5326	-0.405543	8.90489	8.47081	0.00551094	0.0103699	5326	0.0101615	Neuronal cell	1	Neuronal cell	Neuron progenitors	1	Neuron progenitors
5327	0.380298	8.749	20.1219	4.57e-05	0.000158127	5327	0.000151014	Fibroblast	1	Fibroblast	WNT2+ fibroblast	1	WNT2+ fibroblast
5328	0.641449	9.77675	27.602	3.43e-06	2.51e-05	5328	2.36e-05	T cell	1	T cell	CD4 T cell	0.983607	CD4 T cell
5329	0.365432	9.14172	9.40369	0.0035618	0.00704582	5329	0.00689039	Fibroblast	0.92	Fibroblast	WNT2+ fibroblast	0.9	WNT2+ fibroblast
5330	0.582001	9.42918	24.5493	1.17e-05	5.25e-05	5330	4.97e-05	T cell	1	T cell	CD4 T cell	1	CD4 T cell
5331	0.0858095	8.95483	0.521335	0.473868	0.547113	5331	0.546811	Mast cell	1	Mast cell	Mast cell (medium)	0.809524	Mast cell (medium)
5332	0.457328	8.97214	16.9699	0.000151738	0.00044609	5332	0.000429608	Fibroblast	1	Fibroblast	WNT2+ fibroblast	0.857143	WNT2+ fibroblast
5333	0.103863	9.17107	0.51639	0.475961	0.549014	5333	0.548738	Fibroblast	0.878788	Fibroblast	WNT2+ fibroblast	0.878788	WNT2+ fibroblast
5334	-0.181703	9.3429	1.97638	0.431481	0.503785	5334	0.503274	Langerhans cell	0.931818	Langerhans cell	LC	0.931818	LC
5335	-0.41117	8.88442	16.6228	0.000171865	0.000496941	5335	0.000478949	Fibroblast	1	Fibroblast	HOXC5+ early fibroblast	0.555556	Mixed
5336	-0.0465097	9.08561	0.132841	0.829126	0.87199	5336	0.87145	Macrophage	0.714286	Macrophage	MHCII+ macrophage	0.571429	Mixed
5337	-0.0385049	8.83003	0.137803	0.712116	0.774783	5337	0.774757	Skeletal muscle	1	Skeletal muscle	Myoblasts	1	Myoblasts
5338	-0.0819847	8.74861	0.600589	0.441049	0.51405	5338	0.513607	Fibroblast	1	Fibroblast	Pre-dermal condensate	0.625	Mixed
5339	-0.254689	8.73572	5.11185	0.0284572	0.0444015	5339	0.0439458	Fibroblast	1	Fibroblast	Pre-dermal condensate	0.5	Mixed
5340	-0.0712991	9.16952	0.391654	0.534474	0.608755	5340	0.608874	ILC	0.947368	ILC	NK cell	0.947368	NK cell
5341	0.364291	8.73196	18.8511	7.13e-05	0.000232475	5341	0.000222591	Erythroid	1	Erythroid	Erythroid (fetal)	1	Erythroid (fetal)
5342	-0.370862	8.8367	7.9821	0.00692494	0.0126543	5342	0.0124158	Fibroblast	1	Fibroblast	Pre-dermal condensate	1	Pre-dermal condensate
5343	-0.195089	8.85607	3.20048	0.0800945	0.111722	5343	0.110976	Fibroblast	1	Fibroblast	FRZB+ early fibroblast	0.692308	Mixed
5344	-0.000987243	8.94843	6.59e-05	0.993557	0.995263	5344	0.995154	Myofibroblast	1	Myofibroblast	Myofibroblasts	1	Myofibroblasts
5345	0.130778	8.93601	1.52706	0.222726	0.279504	5345	0.278592	ILC	0.952381	ILC	NK cell	0.952381	NK cell
5346	0.157445	8.84182	2.62326	0.10989	0.148191	5346	0.147431	Mural cell	0.90625	Mural cell	Pericytes	0.71875	Pericytes
5347	0.416356	8.79777	22.288	2.09e-05	8.1e-05	5347	7.7e-05	Haem progenitors	NA	NA	Dermal papillia	1	Dermal papillia
5348	-0.22291	8.87365	4.36262	0.0472978	0.0700151	5348	0.0693808	Schwann cell	1	Schwann cell	Myelinating Schwann cells	0.62963	Mixed
5349	0.328486	8.95617	8.22654	0.00609615	0.0113348	5349	0.0111143	Schwann cell	1	Schwann cell	Schwann/Schwann precursors	1	Schwann/Schwann precursors
5350	0.437738	9.31194	11.4285	0.00146833	0.0032298	5350	0.00314667	cDC	0.62963	Mixed	DC2	0.62963	Mixed
5351	0.462396	8.87307	23.6728	1.29e-05	5.63e-05	5351	5.33e-05	Fibroblast	1	Fibroblast	Pre-dermal condensate	1	Pre-dermal condensate
5352	-0.461474	9.04428	9.20163	0.00393843	0.00769779	5352	0.007531	Fibroblast	1	Fibroblast	WNT2+ fibroblast	0.611111	Mixed
5353	-0.489801	8.85753	24.0286	1.23e-05	5.45e-05	5353	5.15e-05	Fibroblast	1	Fibroblast	WNT2+ fibroblast	1	WNT2+ fibroblast
5354	0.527494	9.07034	24.3106	5.61e-06	3.32e-05	5354	3.13e-05	Adipocyte	0.693878	Mixed	Adipocytes	0.693878	Mixed
5355	0.465132	9.5534	13.3805	0.000636866	0.00155247	5355	0.00150449	ILC	0.96875	ILC	NK cell	0.96875	NK cell
5356	-0.24098	9.12616	3.80709	0.0570413	0.0825635	5356	0.0818988	Macrophage	1	Macrophage	LYVE1++ macrophage	0.972222	LYVE1++ macrophage
5357	-0.356653	8.86937	9.99588	0.00274153	0.00558893	5357	0.00545848	Fibroblast	1	Fibroblast	Pre-dermal condensate	0.52	Mixed
5358	0.507586	9.14958	28.1154	2.9e-06	2.34e-05	5358	2.19e-05	ILC	1	ILC	NK cell	1	NK cell
5359	0.262425	8.75197	8.2085	0.00617607	0.0114664	5359	0.0112415	Erythroid	1	Erythroid	Erythroid (fetal)	0.967742	Erythroid (fetal)
5360	0.555029	9.21395	25.6817	1.16e-05	5.23e-05	5360	4.95e-05	T cell	1	T cell	CD4 T cell	0.931034	CD4 T cell
5361	-0.146524	9.0271	1.35221	0.250791	0.310735	5361	0.309943	Monocyte	0.68	Mixed	Monocyte (activated/differentiating)	0.4	Mixed
5362	0.000737682	8.69145	0.000383253	0.984462	0.990284	5362	0.990125	Fibroblast	1	Fibroblast	WNT2+ fibroblast	0.733333	WNT2+ fibroblast
5363	0.380884	8.83244	12.7526	0.000836129	0.00196905	5363	0.00191119	Fibroblast	1	Fibroblast	PEAR1+ fibroblast	0.846154	PEAR1+ fibroblast
5364	-0.480235	8.83569	26.3805	5.13e-06	3.16e-05	5364	2.98e-05	Fibroblast	1	Fibroblast	HOXC5+ early fibroblast	0.913043	HOXC5+ early fibroblast
5365	-0.540645	8.90263	33.7556	2.17e-06	2.14e-05	5365	2e-05	Fibroblast	1	Fibroblast	FRZB+ early fibroblast	1	FRZB+ early fibroblast
5366	0.231812	9.29779	2.55707	0.116537	0.156103	5366	0.155313	cDC	0.74359	cDC	DC2	0.74359	DC2
5367	-0.0145772	8.73976	0.0150704	0.902822	0.932515	5367	0.932106	Fibroblast	1	Fibroblast	Pre-dermal condensate	1	Pre-dermal condensate
5368	0.231645	8.88251	3.7374	0.0592743	0.0854937	5368	0.0848122	Fibroblast	1	Fibroblast	WNT2+ fibroblast	1	WNT2+ fibroblast
5369	0.336541	9.1109	7.89249	0.00722354	0.0131386	5369	0.0128968	Macrophage	0.791667	Macrophage	MHCII+ macrophage	0.75	MHCII+ macrophage
5370	-0.0294683	9.25319	0.0582151	0.810394	0.856163	5370	0.855558	cDC	1	cDC	DC2	1	DC2
5371	-0.344689	8.8772	8.96371	0.00439051	0.00848615	5371	0.00830347	Fibroblast	1	Fibroblast	HOXC5+ early fibroblast	0.925926	HOXC5+ early fibroblast
5372	-0.61961	9.12726	34.8418	1.67e-06	2.05e-05	5372	1.93e-05	Fibroblast	1	Fibroblast	FRZB+ early fibroblast	1	FRZB+ early fibroblast
5373	0.508442	8.89908	27.921	3.15e-06	2.42e-05	5373	2.27e-05	Myofibroblast	0.952381	Myofibroblast	Myofibroblasts	0.952381	Myofibroblasts
5374	-0.252838	9.12215	2.73834	0.104663	0.141787	5374	0.141006	Fibroblast	1	Fibroblast	Pre-dermal condensate	0.9	Pre-dermal condensate
5375	0.0551302	9.35531	0.158465	0.692385	0.756857	5375	0.75686	ILC	0.974359	ILC	NK cell	0.974359	NK cell
5376	0.574326	9.63836	17.7803	0.000112567	0.000344712	5376	0.000331066	Macrophage	1	Macrophage	LYVE1++ macrophage	1	LYVE1++ macrophage
5377	0.487447	8.84237	26.8804	6.66e-06	3.67e-05	5377	3.47e-05	Haem progenitors	NA	NA	Dermal papillia	1	Dermal papillia
5378	0.57972	9.49467	26.9452	4.26e-06	2.82e-05	5378	2.66e-05	T cell	1	T cell	CD4 T cell	0.980392	CD4 T cell
5379	0.405635	9.46226	8.53274	0.0053549	0.0101117	5379	0.00990779	ILC	0.941176	ILC	NK cell	0.941176	NK cell
5380	-0.253007	8.75806	5.68546	0.0199545	0.0325082	5380	0.0320843	Fibroblast	1	Fibroblast	Pre-dermal condensate	0.75	Pre-dermal condensate
5381	0.132803	8.9338	1.54753	0.21773	0.273793	5381	0.272908	Mural cell	0.976744	Mural cell	Pericytes	0.860465	Pericytes
5382	-0.501827	8.89814	24.285	1.1e-05	5.05e-05	5382	4.78e-05	Fibroblast	1	Fibroblast	HOXC5+ early fibroblast	0.966667	HOXC5+ early fibroblast
5383	-0.661737	9.27429	35.2639	1.51e-06	2.05e-05	5383	1.93e-05	Fibroblast	1	Fibroblast	FRZB+ early fibroblast	1	FRZB+ early fibroblast
5384	0.413163	8.72602	35.7407	2.58e-07	7.28e-06	5384	7.09e-06	Haem progenitors	NA	NA	Dermal papillia	1	Dermal papillia
5385	-0.146817	8.848	1.52455	0.222972	0.279678	5385	0.278776	Mural cell	1	Mural cell	Pericytes	0.875	Pericytes
5386	0.308509	8.79835	10.269	0.00242259	0.00501717	5386	0.0048976	Fibroblast	1	Fibroblast	Pre-dermal condensate	0.636364	Mixed
5387	-0.351664	9.08679	10.5667	0.00211877	0.00446426	5387	0.00435364	Macrophage	0.95	Macrophage	MHCII+ macrophage	0.6	Mixed
5388	0.297458	9.51664	4.5594	0.038007	0.0574915	5388	0.0569441	Macrophage	1	Macrophage	LYVE1++ macrophage	0.730769	LYVE1++ macrophage
5389	-0.316712	8.7048	11.4954	0.00140812	0.00311888	5389	0.00303591	Fibroblast	0.666667	Mixed	FRZB+ early fibroblast	0.666667	Mixed
5390	-0.0115117	9.21523	0.00827486	0.927908	0.950214	5390	0.949742	Macrophage	1	Macrophage	LYVE1++ macrophage	1	LYVE1++ macrophage
5391	0.556445	8.92461	38.779	3.44e-08	2.45e-06	5391	2.39e-06	Fibroblast	1	Fibroblast	PEAR1+ fibroblast	1	PEAR1+ fibroblast
5392	0.36946	8.72347	14.7688	0.000365382	0.000950744	5392	0.000918299	Fibroblast	1	Fibroblast	WNT2+ fibroblast	1	WNT2+ fibroblast
5393	0.572259	10.0086	12.6407	0.000876332	0.00204914	5393	0.00198964	Macrophage	1	Macrophage	LYVE1++ macrophage	1	LYVE1++ macrophage
5394	-0.240972	8.9007	2.83907	0.0986604	0.134629	5394	0.133843	Fibroblast	1	Fibroblast	WNT2+ fibroblast	0.965517	WNT2+ fibroblast
5395	-0.053739	8.85447	0.259139	0.613056	0.685537	5395	0.685794	Skeletal muscle	1	Skeletal muscle	Early myocytes	0.615385	Mixed
5396	-0.507534	8.98032	21.5017	2.77e-05	0.000102237	5396	9.73e-05	Fibroblast	1	Fibroblast	HOXC5+ early fibroblast	0.842105	HOXC5+ early fibroblast
5397	0.368522	8.69005	25.9373	6.85e-06	3.73e-05	5397	3.52e-05	Erythroid	1	Erythroid	Erythroid (fetal)	1	Erythroid (fetal)
5398	-0.512793	9.01884	17.4559	0.000127389	0.000383416	5398	0.000368561	Fibroblast	1	Fibroblast	FRZB+ early fibroblast	0.97619	FRZB+ early fibroblast
5399	-0.364217	8.87862	12.9823	0.000759524	0.00180844	5399	0.00175456	ILC	1	ILC	ILC3	0.85	ILC3
5400	0.197261	8.84479	3.1387	0.0829705	0.115304	5400	0.114536	Fibroblast	1	Fibroblast	Pre-dermal condensate	0.75	Pre-dermal condensate
5401	-0.0834603	9.19733	0.41933	0.520438	0.594579	5401	0.594641	Macrophage	1	Macrophage	LYVE1++ macrophage	1	LYVE1++ macrophage
5402	0.140189	8.76516	1.65962	0.203992	0.258292	5402	0.257397	Fibroblast	1	Fibroblast	Pre-dermal condensate	0.909091	Pre-dermal condensate
5403	0.366144	8.82637	12.9204	0.000779426	0.00184918	5403	0.00179473	Fibroblast	1	Fibroblast	WNT2+ fibroblast	0.823529	WNT2+ fibroblast
5404	-0.583116	9.01048	34.5478	1.79e-06	2.05e-05	5404	1.93e-05	Fibroblast	1	Fibroblast	FRZB+ early fibroblast	1	FRZB+ early fibroblast
5405	-0.196631	8.87798	2.26277	0.139241	0.183178	5405	0.182357	Fibroblast	1	Fibroblast	Pre-dermal condensate	0.862069	Pre-dermal condensate
5406	0.456031	8.8936	18.7569	7.64e-05	0.000246569	5406	0.000236174	Fibroblast	1	Fibroblast	Pre-dermal condensate	1	Pre-dermal condensate
5407	0.460054	8.84197	25.707	6.16e-06	3.49e-05	5407	3.3e-05	Haem progenitors	NA	NA	Dermal papillia	1	Dermal papillia
5408	-0.0268707	8.74002	0.0580885	0.810575	0.856201	5408	0.855581	Mural cell	1	Mural cell	Pericytes	1	Pericytes
5409	0.28446	9.61293	4.28332	0.0440378	0.0655614	5409	0.0649594	Macrophage	1	Macrophage	LYVE1++ macrophage	1	LYVE1++ macrophage
5410	0.249874	8.94718	5.21077	0.0270392	0.0424275	5410	0.0419717	Monocyte	0.782609	Monocyte	Monocyte precursor	0.782609	Monocyte precursor
5411	0.419004	9.54279	9.01386	0.00429084	0.00831405	5411	0.00813588	Macrophage	1	Macrophage	LYVE1++ macrophage	1	LYVE1++ macrophage
5412	-0.462994	8.98378	15.5173	0.000270968	0.00073764	5412	0.000712227	Fibroblast	1	Fibroblast	HOXC5+ early fibroblast	0.944444	HOXC5+ early fibroblast
5413	0.503587	9.26451	17.8909	0.000107379	0.00033142	5413	0.000318156	T cell	1	T cell	Treg	0.84375	Treg
5414	0.433323	9.00512	13.6097	0.000583647	0.00143617	5414	0.00139139	Fibroblast	1	Fibroblast	WNT2+ fibroblast	1	WNT2+ fibroblast
5415	-0.258464	8.78252	4.90051	0.031763	0.0489384	5415	0.0484623	Fibroblast	1	Fibroblast	Pre-dermal condensate	0.888889	Pre-dermal condensate
5416	0.545757	9.77394	16.5882	0.000174665	0.000504359	5416	0.000486093	Macrophage	1	Macrophage	LYVE1++ macrophage	1	LYVE1++ macrophage
5417	0.623631	9.56947	26.8624	5.56e-06	3.3e-05	5417	3.11e-05	Macrophage	1	Macrophage	LYVE1++ macrophage	1	LYVE1++ macrophage
5418	0.354141	8.87248	10.1083	0.00259107	0.00532763	5418	0.00520319	Skeletal muscle	1	Skeletal muscle	Myoblasts	1	Myoblasts
5419	0.253894	8.83091	6.44116	0.0144125	0.0243367	5419	0.0240003	Mural cell	1	Mural cell	PLN+ mural cell	0.925926	PLN+ mural cell
5420	-0.137202	8.78916	1.35858	0.249695	0.309511	5420	0.308718	Fibroblast	1	Fibroblast	Pre-dermal condensate	0.608696	Mixed
5421	-0.587156	9.02349	34.5858	1.77e-06	2.05e-05	5421	1.93e-05	Fibroblast	1	Fibroblast	FRZB+ early fibroblast	1	FRZB+ early fibroblast
5422	0.366311	9.34381	8.20511	0.00623713	0.0115594	5422	0.0113334	B cell	1	B cell	Pre B cell	0.941176	Pre B cell
5423	0.383266	8.76973	19.2427	6.15e-05	0.000204122	5423	0.00019532	Schwann cell	1	Schwann cell	Myelinating Schwann cells	1	Myelinating Schwann cells
5424	0.444461	8.88643	27.0036	5.11e-06	3.15e-05	5424	2.98e-05	cDC	0.611111	Mixed	DC2	0.611111	Mixed
5425	0.0316838	8.90442	0.0742778	0.786407	0.836159	5425	0.83551	Fibroblast	1	Fibroblast	WNT2+ fibroblast	0.758621	WNT2+ fibroblast
5426	-0.104175	8.67391	1.19397	0.55964	0.633749	5426	0.633982	Skeletal muscle	1	Skeletal muscle	Myoblasts	1	Myoblasts
5427	0.424618	8.83255	21.0642	1.98e-05	7.76e-05	5427	7.38e-05	Fibroblast	1	Fibroblast	WNT2+ fibroblast	0.962963	WNT2+ fibroblast
5428	-0.246061	8.87506	3.14919	0.0824742	0.114744	5428	0.113981	Fibroblast	1	Fibroblast	WNT2+ fibroblast	0.653846	Mixed
5429	-0.622919	9.16723	27.4136	6.03e-06	3.45e-05	5429	3.25e-05	Neuronal cell	0.983051	Neuronal cell	SPP1+ proliferating neuron proneitors	0.983051	SPP1+ proliferating neuron proneitors
5430	0.383808	8.97389	14.1091	0.000469656	0.00118412	5430	0.00114593	ILC	1	ILC	NK cell	1	NK cell
5431	0.0332922	9.06678	0.0836305	0.891947	0.924278	5431	0.923938	Megakaryocyte	1	Megakaryocyte	Megakaryocyte	1	Megakaryocyte
5432	0.397357	8.76595	18.1076	9.92e-05	0.000309319	5432	0.000296776	Haem progenitors	NA	NA	Dermal papillia	1	Dermal papillia
5433	0.307058	8.87376	5.52127	0.0230605	0.0369252	5433	0.0364865	Fibroblast	1	Fibroblast	Pre-dermal condensate	1	Pre-dermal condensate
5434	-0.413974	8.76036	20.437	4.19e-05	0.000145914	5434	0.000139343	Fibroblast	1	Fibroblast	HOXC5+ early fibroblast	0.647059	Mixed
5435	-0.18063	8.86263	1.7807	0.188525	0.240691	5435	0.239777	Fibroblast	1	Fibroblast	Pre-dermal condensate	0.961538	Pre-dermal condensate
5436	0.565567	8.95449	34.8512	1.27e-07	4.73e-06	5436	4.64e-06	Fibroblast	1	Fibroblast	Dermal condensate	0.971429	Dermal condensate
5437	0.500628	8.92272	29.9997	6.86e-07	1.33e-05	5437	1.28e-05	Fibroblast	1	Fibroblast	WNT2+ fibroblast	0.861111	WNT2+ fibroblast
5438	0.245338	8.98673	3.88181	0.0547492	0.0796344	5438	0.0789745	ILC	1	ILC	NK cell	1	NK cell
5439	0.0783973	9.03188	0.245046	0.622211	0.69318	5439	0.693427	Fibroblast	0.97619	Fibroblast	WNT2+ fibroblast	0.928571	WNT2+ fibroblast
5440	0.24212	9.35176	3.8535	0.0553682	0.0803988	5440	0.0797345	Mural cell	1	Mural cell	Pericytes	0.766355	Pericytes
5441	-0.184038	8.79365	3.2336	0.0783792	0.109632	5441	0.108884	Mural cell	1	Mural cell	Pericytes	1	Pericytes
5442	0.0124333	8.96592	0.01138	0.915501	0.941205	5442	0.940901	Monocyte	1	Monocyte	Monocyte	0.904762	Monocyte
5443	0.304124	9.19516	6.04594	0.017696	0.0291916	5443	0.0287854	T cell	1	T cell	CD4 T cell	0.970588	CD4 T cell
5444	-0.0514005	8.89574	0.149042	0.701203	0.76465	5444	0.76463	Fibroblast	1	Fibroblast	Pre-dermal condensate	0.933333	Pre-dermal condensate
5445	0.314534	9.00283	7.49206	0.0079132	0.0142157	5445	0.0139688	Fibroblast	1	Fibroblast	WNT2+ fibroblast	0.97619	WNT2+ fibroblast
5446	0.212314	8.72844	4.10241	0.0484294	0.0714812	5446	0.0708462	Mural cell	0.96	Mural cell	Pericytes	0.96	Pericytes
5447	-0.591162	9.13843	27.9489	3.22e-06	2.45e-05	5447	2.3e-05	Fibroblast	1	Fibroblast	WNT2+ fibroblast	0.944444	WNT2+ fibroblast
5448	0.106079	8.88571	0.661783	0.440991	0.51405	5448	0.513594	Fibroblast	1	Fibroblast	Pre-dermal condensate	1	Pre-dermal condensate
5449	0.656209	9.12713	50.7496	8.1e-10	1.16e-06	5449	1.13e-06	Mural cell	0.984375	Mural cell	LMCD1+ mural cell	0.96875	LMCD1+ mural cell
5450	-0.570333	8.97489	34.4186	1.84e-06	2.06e-05	5450	1.94e-05	Erythroid	1	Erythroid	Early erythroid (embryonic)	1	Early erythroid (embryonic)
5451	0.545859	8.89505	35.8745	2.69e-07	7.53e-06	5451	7.34e-06	Adipocyte	1	Adipocyte	Adipocytes	1	Adipocytes
5452	0.5078	9.09939	24.5555	4.98e-06	3.1e-05	5452	2.93e-05	Schwann cell	1	Schwann cell	Schwann/Schwann precursors	1	Schwann/Schwann precursors
5453	-0.192949	8.74111	3.24403	0.0781342	0.109324	5453	0.108582	Fibroblast	1	Fibroblast	WNT2+ fibroblast	1	WNT2+ fibroblast
5454	-0.265683	8.98871	3.10672	0.0845045	0.117133	5454	0.116374	Fibroblast	1	Fibroblast	Pre-dermal condensate	0.675676	Mixed
5455	0.521108	8.8491	36.7376	1.93e-07	6.07e-06	5455	5.93e-06	Fibroblast	1	Fibroblast	WNT2+ fibroblast	1	WNT2+ fibroblast
5456	0.489835	8.97396	28.7688	2.35e-06	2.18e-05	5456	2.04e-05	Mast cell	1	Mast cell	Mast cell (most mature)	0.647059	Mixed
5457	-0.539654	8.91585	28.5991	3.95e-06	2.72e-05	5457	2.56e-05	Fibroblast	1	Fibroblast	FRZB+ early fibroblast	0.96875	FRZB+ early fibroblast
5458	-0.181535	8.96577	2.20647	0.144144	0.189079	5458	0.188204	ILC	0.888889	ILC	ILC3	0.481481	Mixed
5459	0.31507	8.80982	9.1903	0.0039588	0.00773383	5459	0.0075664	Fibroblast	1	Fibroblast	Pre-dermal condensate	0.96	Pre-dermal condensate
5460	-0.551885	9.25675	14.9159	0.000344422	0.000903032	5460	0.000871926	Fibroblast	1	Fibroblast	Pre-dermal condensate	0.560606	Mixed
5461	-0.410343	8.97869	10.3107	0.00202689	0.00429168	5461	0.00418585	Fibroblast	1	Fibroblast	Pre-dermal condensate	0.59375	Mixed
5462	0.457805	9.01449	17.0212	0.0001472	0.000434555	5462	0.00041836	Fibroblast	1	Fibroblast	Pre-dermal condensate	0.977778	Pre-dermal condensate
5463	0.464382	8.77021	37.4024	6.51e-08	3.24e-06	5463	3.17e-06	Fibroblast	1	Fibroblast	WNT2+ fibroblast	0.9	WNT2+ fibroblast
5464	0.272722	8.69668	8.72312	0.00490381	0.00932537	5464	0.00913335	Fibroblast	1	Fibroblast	WNT2+ fibroblast	0.933333	WNT2+ fibroblast
5465	-0.307311	8.91989	7.33369	0.00938968	0.0165434	5465	0.0162768	Fibroblast	1	Fibroblast	Pre-dermal condensate	0.548387	Mixed
5466	0.615647	9.03427	42.445	1.41e-08	1.79e-06	5466	1.72e-06	Haem progenitors	NA	NA	Dermal papillia	1	Dermal papillia
5467	0.373982	8.81597	12.2966	0.00101321	0.0023312	5467	0.00226402	Haem progenitors	NA	NA	Dermal papillia	1	Dermal papillia
5468	0.126988	8.96077	1.41247	0.238794	0.297327	5468	0.296464	Vascular endothelium	1	Vascular endothelium	Capillary (venular tip)	0.931034	Capillary (venular tip)
5469	-0.0322129	8.7623	0.0839273	0.772933	0.824276	5469	0.823542	Fibroblast	1	Fibroblast	Pre-dermal condensate	1	Pre-dermal condensate
5470	-0.379214	8.77076	13.6961	0.000565167	0.00139789	5470	0.00135431	Fibroblast	1	Fibroblast	HOXC5+ early fibroblast	0.647059	Mixed
5471	-0.508221	8.8356	33.0259	2.59e-06	2.23e-05	5471	2.08e-05	Fibroblast	1	Fibroblast	HOXC5+ early fibroblast	1	HOXC5+ early fibroblast
5472	0.618951	9.50104	28.182	5.51e-06	3.29e-05	5472	3.1e-05	T cell	0.869565	T cell	Innate T type3	0.652174	Mixed
5473	0.377377	8.81552	13.3636	0.000648255	0.00157488	5473	0.00152644	Adipocyte	0.92	Adipocyte	Adipocytes	0.92	Adipocytes
5474	-0.0156777	8.78752	0.0134146	0.90828	0.935163	5474	0.934907	Skeletal muscle	1	Skeletal muscle	Myoblasts	1	Myoblasts
5475	-0.515703	8.84951	33.3375	2.4e-06	2.19e-05	5475	2.04e-05	Fibroblast	1	Fibroblast	WNT2+ fibroblast	1	WNT2+ fibroblast
5476	0.514467	9.06909	26.7205	8.49e-06	4.29e-05	5476	4.05e-05	T cell	1	T cell	CD8 T cell	0.956522	CD8 T cell
5477	0.230125	9.0257	4.21796	0.0735262	0.103466	5477	0.102752	Fibroblast	1	Fibroblast	Pre-dermal condensate	1	Pre-dermal condensate
5478	0.301505	9.15319	5.66085	0.0214814	0.0347131	5478	0.0342825	Monocyte	1	Monocyte	Monocyte	0.576923	Mixed
5479	0.50544	9.46831	15.3956	0.000283753	0.000766383	5479	0.00074005	B cell	1	B cell	Pro B cell	0.928571	Pro B cell
5480	-0.200033	8.81034	2.30379	0.135791	0.179242	5480	0.178379	Fibroblast	1	Fibroblast	Pre-dermal condensate	1	Pre-dermal condensate
5481	-0.457346	8.95233	15.0493	0.000326498	0.000865265	5481	0.00083605	Fibroblast	1	Fibroblast	WNT2+ fibroblast	0.852941	WNT2+ fibroblast
5482	0.462665	8.79424	30.9571	4.72e-07	1.07e-05	5482	1.04e-05	Fibroblast	1	Fibroblast	Dermal papillia	0.956522	Dermal papillia
5483	0.181364	8.97424	1.90576	0.262943	0.323602	5483	0.322916	Schwann cell	1	Schwann cell	Schwann/Schwann precursors	0.955556	Schwann/Schwann precursors
5484	0.410324	8.78071	22.24	2.06e-05	7.98e-05	5484	7.58e-05	Mural cell	1	Mural cell	LMCD1+ mural cell	1	LMCD1+ mural cell
5485	-0.616387	9.05798	38.5375	5.4e-07	1.14e-05	5485	1.11e-05	Fibroblast	1	Fibroblast	FRZB+ early fibroblast	1	FRZB+ early fibroblast
5486	0.346041	8.72645	17.8247	7.39e-05	0.00024032	5486	0.000230057	Fibroblast	0.866667	Fibroblast	WNT2+ fibroblast	0.8	WNT2+ fibroblast
5487	-0.675472	9.26057	39.209	4.61e-07	1.06e-05	5487	1.03e-05	Fibroblast	1	Fibroblast	FRZB+ early fibroblast	1	FRZB+ early fibroblast
5488	0.304682	8.77627	10.8438	0.0018509	0.00395899	5488	0.00386128	Mural cell	1	Mural cell	Pericytes	0.961538	Pericytes
5489	-0.434889	8.76489	24.8318	8.66e-06	4.35e-05	5489	4.11e-05	Fibroblast	1	Fibroblast	HOXC5+ early fibroblast	0.823529	HOXC5+ early fibroblast
5490	0.526321	9.11286	28.9383	4.22e-06	2.81e-05	5490	2.65e-05	Macrophage	1	Macrophage	LYVE1++ macrophage	1	LYVE1++ macrophage
5491	0.477614	8.85163	27.3365	1.8e-06	2.05e-05	5491	1.93e-05	Fibroblast	1	Fibroblast	Dermal condensate	1	Dermal condensate
5492	0.458013	8.81242	27.4035	3.49e-06	2.54e-05	5492	2.39e-05	Fibroblast	1	Fibroblast	Dermal papillia	0.714286	Dermal papillia
5493	0.0223084	9.66887	0.0252405	0.874453	0.910206	5493	0.90981	Macrophage	1	Macrophage	LYVE1++ macrophage	0.984375	LYVE1++ macrophage
5494	0.0863814	9.03161	0.441674	0.509579	0.58349	5494	0.583477	Macrophage	0.846154	Macrophage	LYVE1++ macrophage	0.576923	Mixed
5495	0.234614	8.89574	5.34107	0.0252113	0.0399453	5495	0.0394823	Macrophage	1	Macrophage	LYVE1++ macrophage	1	LYVE1++ macrophage
5496	0.411718	8.8294	16.0656	0.000218275	0.000608636	5496	0.000586947	Fibroblast	1	Fibroblast	WNT2+ fibroblast	1	WNT2+ fibroblast
5497	0.397484	8.91053	16.0907	0.000212755	0.000596728	5497	0.000575265	cDC	1	cDC	DC2	0.95	DC2
5498	-0.32695	9.10949	5.50852	0.0218636	0.0352382	5498	0.0348074	Fibroblast	1	Fibroblast	Pre-dermal condensate	0.9375	Pre-dermal condensate
5499	0.135102	8.79327	1.61012	0.210754	0.265447	5499	0.264582	Fibroblast	1	Fibroblast	WNT2+ fibroblast	0.9	WNT2+ fibroblast
5500	0.0127939	8.827	0.0148867	0.903413	0.932838	5500	0.932494	Fibroblast	0.96	Fibroblast	WNT2+ fibroblast	0.72	WNT2+ fibroblast
5501	-0.014476	9.08711	0.0149007	0.903368	0.932838	5501	0.932494	Macrophage	0.857143	Macrophage	LYVE1++ macrophage	0.380952	Mixed
5502	-0.00849685	9.16771	0.00415779	0.948862	0.966039	5502	0.965674	ILC	0.857143	ILC	NK cell	0.857143	NK cell
5503	0.353096	8.85984	8.8279	0.00467286	0.00894748	5503	0.00875994	Fibroblast	1	Fibroblast	WNT2+ fibroblast	1	WNT2+ fibroblast
5504	-0.281534	8.80993	5.95827	0.01849	0.0303513	5504	0.0299428	Fibroblast	1	Fibroblast	HOXC5+ early fibroblast	0.55	Mixed
5505	0.0510609	8.87641	0.207531	0.715793	0.777015	5505	0.776949	Macrophage	1	Macrophage	LYVE1++ macrophage	1	LYVE1++ macrophage
5506	0.247289	8.78196	7.16544	0.0126851	0.0217224	5506	0.0214044	Mural cell	1	Mural cell	Pericytes	0.521739	Mixed
5507	0.502173	8.85027	40.4897	2.08e-08	1.99e-06	5507	1.94e-06	Fibroblast	0.965517	Fibroblast	PEAR1+ fibroblast	0.896552	PEAR1+ fibroblast
5508	-0.127011	9.40767	0.959104	0.332452	0.399602	5508	0.398915	ILC	0.962264	ILC	NK cell	0.962264	NK cell
5509	-0.0376201	8.80096	0.126038	0.724173	0.784429	5509	0.784332	Macrophage	1	Macrophage	LYVE1++ macrophage	1	LYVE1++ macrophage
5510	0.45698	8.97729	24.6552	4.79e-06	3.03e-05	5510	2.87e-05	Keratinocyte	1	Keratinocyte	Basal	0.860465	Basal
5511	0.484786	9.09734	25.5464	6.79e-06	3.7e-05	5511	3.5e-05	Mast cell	1	Mast cell	Mast cell (most mature)	0.5625	Mixed
5512	0.495354	9.00699	25.4505	1.17e-05	5.24e-05	5512	4.96e-05	ILC	0.92	ILC	NK cell	0.88	NK cell
5513	-0.429057	8.88943	19.4102	6.11e-05	0.000202889	5513	0.000194132	Macrophage	1	Macrophage	LYVE1++ macrophage	1	LYVE1++ macrophage
5514	0.240406	8.76205	6.29268	0.0156506	0.0262011	5514	0.0258335	Fibroblast	1	Fibroblast	Dermal condensate	0.8	Dermal condensate
5515	-0.0486383	8.89669	0.173178	1	1	5515	1	Macrophage	1	Macrophage	LYVE1++ macrophage	1	LYVE1++ macrophage
5516	-0.0899422	9.00338	0.615932	0.436521	0.509116	5516	0.508673	ILC	1	ILC	ILC3	0.956522	ILC3
5517	0.0654423	8.75285	0.422222	0.51806	0.592255	5517	0.5923	Fibroblast	0.933333	Fibroblast	WNT2+ fibroblast	0.933333	WNT2+ fibroblast
5518	-0.576943	8.99208	34.5544	1.79e-06	2.05e-05	5518	1.93e-05	Fibroblast	1	Fibroblast	FRZB+ early fibroblast	1	FRZB+ early fibroblast
5519	-0.380469	8.84782	17.7196	7.72e-05	0.000248768	5519	0.000238359	Fibroblast	1	Fibroblast	Pre-dermal condensate	0.44	Mixed
5520	0.462219	8.76867	38.277	4.68e-08	2.72e-06	5520	2.67e-06	Keratinocyte	1	Keratinocyte	Basal	1	Basal
5521	-0.450367	8.87501	17.9186	0.000105023	0.000324999	5521	0.000311868	Fibroblast	1	Fibroblast	HOXC5+ early fibroblast	0.64	Mixed
5522	0.53424	9.09656	22.2928	2.09e-05	8.09e-05	5522	7.69e-05	Fibroblast	1	Fibroblast	Pre-dermal condensate	1	Pre-dermal condensate
5523	0.182624	8.8344	3.17298	0.079314	0.110777	5523	0.110032	Mural cell	1	Mural cell	Pericytes	0.892857	Pericytes
5524	0.560595	9.04522	31.0505	4.72e-07	1.07e-05	5524	1.04e-05	Fibroblast	1	Fibroblast	Dermal condensate	1	Dermal condensate
5525	-0.655988	9.28675	30.5114	2.42e-06	2.19e-05	5525	2.05e-05	Fibroblast	1	Fibroblast	HOXC5+ early fibroblast	1	HOXC5+ early fibroblast
5526	-0.41064	8.78262	19.6194	5.5e-05	0.000185323	5526	0.000177291	Fibroblast	1	Fibroblast	HOXC5+ early fibroblast	0.65	Mixed
5527	0.634625	9.65026	26.9801	4.24e-06	2.82e-05	5527	2.66e-05	T cell	1	T cell	CD8 T cell	0.981818	CD8 T cell
5528	0.444463	8.8165	26.9492	4.25e-06	2.82e-05	5528	2.66e-05	Fibroblast	1	Fibroblast	Dermal papillia	0.653846	Mixed
5529	0.429371	8.77676	23.8972	6.55e-06	3.64e-05	5529	3.44e-05	Fibroblast	1	Fibroblast	PEAR1+ fibroblast	1	PEAR1+ fibroblast
5530	-0.212695	8.81855	4.49421	0.0392404	0.0592081	5530	0.0586482	Fibroblast	1	Fibroblast	WNT2+ fibroblast	0.909091	WNT2+ fibroblast
5531	0.477452	8.97707	25.1597	4.05e-06	2.77e-05	5531	2.61e-05	Fibroblast	1	Fibroblast	WNT2+ fibroblast	0.976744	WNT2+ fibroblast
5532	0.617499	9.02631	34.5437	4.19e-07	9.8e-06	5532	9.54e-06	Adipocyte	0.977273	Adipocyte	Adipocytes	0.977273	Adipocytes
5533	-0.473191	8.89761	19.6594	5.45e-05	0.000183622	5533	0.000175653	Fibroblast	1	Fibroblast	WNT2+ fibroblast	0.466667	Mixed
5534	0.556806	9.05329	29.7912	1.61e-06	2.05e-05	5534	1.93e-05	Fibroblast	1	Fibroblast	Dermal papillia	0.9375	Dermal papillia
5535	-0.19728	8.88596	3.60399	0.0638218	0.0912422	5535	0.0905461	Macrophage	1	Macrophage	LYVE1++ macrophage	0.961538	LYVE1++ macrophage
5536	-0.20386	9.43865	1.14263	0.28889	0.35221	5536	0.351511	Myofibroblast	0.990654	Myofibroblast	Myofibroblasts	0.990654	Myofibroblasts
5537	-0.0109512	8.97031	0.00708419	0.933282	0.954809	5537	0.954378	Monocyte	0.68	Mixed	Monocyte (activated/differentiating)	0.6	Mixed
5538	-0.00981642	8.9356	0.00187109	0.965625	0.976978	5538	0.976733	Vascular endothelium	1	Vascular endothelium	Capillary (venular tip)	0.928571	Capillary (venular tip)
5539	0.0262653	9.00845	0.0492084	0.825412	0.868934	5539	0.868322	cDC	0.695652	Mixed	ASDC	0.695652	Mixed
5540	-0.0830269	8.74838	0.879002	0.649715	0.718057	5540	0.718449	Fibroblast	0.941176	Fibroblast	WNT2+ fibroblast	0.823529	WNT2+ fibroblast
5541	0.422125	8.73824	33.1613	5.6e-07	1.17e-05	5541	1.13e-05	Keratinocyte	1	Keratinocyte	Companion layer	0.368421	Mixed
5542	-0.62123	9.3346	28.4186	1.21e-06	1.83e-05	5542	1.76e-05	Fibroblast	1	Fibroblast	WNT2+ fibroblast	1	WNT2+ fibroblast
5543	-0.252032	9.21686	2.96478	0.0915668	0.125707	5543	0.124942	Fibroblast	1	Fibroblast	Pre-dermal condensate	0.672727	Mixed
5544	0.220316	8.89999	4.27812	0.0424293	0.0633971	5544	0.0628036	Vascular endothelium	1	Vascular endothelium	Capillary (venular tip)	0.8	Capillary (venular tip)
5545	0.357055	8.72557	18.3883	8.5e-05	0.00026957	5545	0.000258443	Erythroid	1	Erythroid	Erythroid (fetal)	1	Erythroid (fetal)
5546	0.453868	9.23003	14.906	0.000340998	0.000895784	5546	0.000864831	B cell	1	B cell	B cell	0.896552	B cell
5547	0.440016	8.83135	18.9074	4.67e-05	0.000160821	5547	0.000153581	Mural cell	1	Mural cell	LMCD1+ mural cell	1	LMCD1+ mural cell
5548	-0.443165	8.73238	31.6185	3.69e-06	2.62e-05	5548	2.46e-05	Fibroblast	1	Fibroblast	FRZB+ early fibroblast	1	FRZB+ early fibroblast
5549	0.243713	9.99707	2.62451	0.11195	0.150685	5549	0.149909	Macrophage	1	Macrophage	LYVE1++ macrophage	1	LYVE1++ macrophage
5550	0.375985	8.70068	25.3396	7.28e-06	3.87e-05	5550	3.65e-05	Fibroblast	1	Fibroblast	WNT2+ fibroblast	1	WNT2+ fibroblast
5551	0.0172367	8.81497	0.0134925	0.907872	0.934926	5551	0.934655	Fibroblast	1	Fibroblast	WNT2+ fibroblast	1	WNT2+ fibroblast
5552	0.217795	8.92211	3.48803	0.0661438	0.0942019	5552	0.0935006	Fibroblast	1	Fibroblast	WNT2+ fibroblast	1	WNT2+ fibroblast
5553	0.481736	8.79931	39.7902	3.04e-08	2.38e-06	5553	2.32e-06	Fibroblast	1	Fibroblast	Dermal condensate	1	Dermal condensate
5554	0.297403	8.66304	17.8309	0.000189775	0.000540017	5554	0.000520296	Mural cell	1	Mural cell	Pericytes	1	Pericytes
5555	0.0854165	8.86522	0.877082	0.352377	0.420498	5555	0.419767	Fibroblast	1	Fibroblast	WNT2+ fibroblast	1	WNT2+ fibroblast
5556	-0.480542	8.78638	32.4825	2.97e-06	2.37e-05	5556	2.22e-05	Fibroblast	1	Fibroblast	HOXC5+ early fibroblast	1	HOXC5+ early fibroblast
5557	-0.12267	8.97286	1.03364	0.314536	0.379924	5557	0.379233	ILC	0.962963	ILC	ILC3	0.925926	ILC3
5558	-0.228219	9.06621	2.58086	0.114895	0.154215	5558	0.153431	Fibroblast	1	Fibroblast	Pre-dermal condensate	0.911111	Pre-dermal condensate
5559	0.125438	8.72891	1.48482	0.713029	0.775384	5559	0.775329	Fibroblast	1	Fibroblast	Pre-dermal condensate	1	Pre-dermal condensate
5560	-0.354234	8.97795	7.79567	0.00756159	0.0136324	5560	0.0133904	Fibroblast	1	Fibroblast	HOXC5+ early fibroblast	0.868421	HOXC5+ early fibroblast
5561	0.287107	8.96179	4.68608	0.0339824	0.0519763	5561	0.0514708	Fibroblast	0.925	Fibroblast	WNT2+ fibroblast	0.925	WNT2+ fibroblast
5562	0.51855	9.08591	25.2177	1.34e-05	5.78e-05	5562	5.47e-05	Mast cell	1	Mast cell	Mast cell (medium)	0.7	Mast cell (medium)
5563	0.172043	8.82729	3.25431	0.149775	0.195541	5563	0.194655	Fibroblast	0.909091	Fibroblast	WNT2+ fibroblast	0.909091	WNT2+ fibroblast
5564	-0.289674	9.16248	6.08995	0.0173111	0.0286245	5564	0.0282255	Macrophage	1	Macrophage	LYVE1++ macrophage	0.978723	LYVE1++ macrophage
5565	0.0161367	8.69224	0.0176157	0.943068	0.96167	5565	0.961319	Fibroblast	1	Fibroblast	Pre-dermal condensate	1	Pre-dermal condensate
5566	-0.367737	8.763	14.3633	0.000430414	0.0010948	5566	0.00105894	Fibroblast	1	Fibroblast	WNT2+ fibroblast	0.944444	WNT2+ fibroblast
5567	-0.22357	9.03153	3.87081	0.0550801	0.0800346	5567	0.0793716	Macrophage	1	Macrophage	LYVE1++ macrophage	0.965517	LYVE1++ macrophage
5568	-0.547564	9.11296	18.2232	9.52e-05	0.000298265	5568	0.000286118	Fibroblast	1	Fibroblast	FRZB+ early fibroblast	0.981132	FRZB+ early fibroblast
5569	-0.144995	9.40865	1.26882	0.265735	0.326618	5569	0.325942	Macrophage	1	Macrophage	LYVE1++ macrophage	1	LYVE1++ macrophage
5570	0.486552	9.2487	17.9314	0.000104328	0.000323278	5570	0.000310179	T cell	1	T cell	CD4 T cell	1	CD4 T cell
5571	-0.156395	8.89154	1.98118	0.165879	0.214193	5571	0.213254	Macrophage	1	Macrophage	LYVE1++ macrophage	0.947368	LYVE1++ macrophage
5572	-0.308018	8.94215	7.93978	0.00706428	0.0128816	5572	0.0126406	Macrophage	1	Macrophage	LYVE1++ macrophage	0.55	Mixed
5573	0.14718	8.78823	1.85281	0.179844	0.230257	5573	0.229378	Mural cell	0.96	Mural cell	Pericytes	0.56	Mixed
5574	0.128366	8.8457	1.09862	0.299956	0.364462	5574	0.363684	Fibroblast	1	Fibroblast	Pre-dermal condensate	1	Pre-dermal condensate
5575	0.635011	9.28663	31.0216	1.2e-06	1.82e-05	5575	1.76e-05	Adipocyte	1	Adipocyte	Adipocytes	1	Adipocytes
5576	-0.612121	9.46118	17.2452	0.000138097	0.000410618	5576	0.000395098	Fibroblast	0.989474	Fibroblast	FRZB+ early fibroblast	0.989474	FRZB+ early fibroblast
5577	0.398211	9.30464	9.63318	0.00323935	0.00650517	5577	0.00635623	Monocyte	1	Monocyte	Monocyte	0.72973	Monocyte
5578	0.35607	8.80768	16.7786	0.00011306	0.000345853	5578	0.000332038	Erythroid	1	Erythroid	Erythroid (fetal)	0.972222	Erythroid (fetal)
5579	0.342339	9.2105	7.35763	0.00931502	0.0164287	5579	0.0161608	cDC	1	cDC	DC2	0.964286	DC2
5580	0.224204	8.90703	4.00555	0.0511722	0.0749892	5580	0.074338	Macrophage	1	Macrophage	LYVE1++ macrophage	1	LYVE1++ macrophage
5581	0.33293	8.96141	9.44065	0.00352698	0.00698496	5581	0.00682953	Monocyte	0.8	Monocyte	Monocyte (activated/differentiating)	0.6	Mixed
5582	0.143291	8.93684	1.59349	0.659169	0.726547	5582	0.726841	Melanocyte	1	Melanocyte	Melanocyte	0.885714	Melanocyte
5583	0.497895	8.97647	23.6103	1.27e-05	5.56e-05	5583	5.26e-05	Mural cell	1	Mural cell	Pericytes	1	Pericytes
5584	-0.422618	8.99932	12.3423	0.00184012	0.0039397	5584	0.00384217	Fibroblast	0.961538	Fibroblast	WNT2+ fibroblast	0.961538	WNT2+ fibroblast
5585	0.264675	9.0085	5.17097	0.0276004	0.0432135	5585	0.0427571	T cell	0.9	T cell	Treg	0.55	Mixed
5586	0.436616	8.79301	23.3714	1.43e-05	6.06e-05	5586	5.74e-05	Adipocyte	1	Adipocyte	Adipocytes	1	Adipocytes
5587	0.389313	9.08806	11.8107	0.00124259	0.00278234	5587	0.00270645	Macrophage	1	Macrophage	LYVE1++ macrophage	1	LYVE1++ macrophage
5588	-0.355863	8.8242	11.4659	0.00138554	0.00307441	5588	0.00299182	Fibroblast	1	Fibroblast	Pre-dermal condensate	0.619048	Mixed
5589	0.462437	8.83595	26.2624	5.34e-06	3.24e-05	5589	3.06e-05	Fibroblast	1	Fibroblast	Dermal condensate	1	Dermal condensate
5590	0.370125	8.93627	8.79341	0.0047476	0.00906637	5590	0.00887705	Fibroblast	1	Fibroblast	Pre-dermal condensate	0.875	Pre-dermal condensate
5591	-0.436991	8.73393	30.6436	2.27e-06	2.15e-05	5591	2.01e-05	Fibroblast	1	Fibroblast	HOXC5+ early fibroblast	0.933333	HOXC5+ early fibroblast
5592	0.584004	8.98699	32.9084	6.83e-07	1.33e-05	5592	1.28e-05	Adipocyte	1	Adipocyte	Adipocytes	1	Adipocytes
5593	-0.380803	8.90073	15.4997	0.000195205	0.000553092	5593	0.000532982	Schwann cell	0.966667	Schwann cell	Schwann/Schwann precursors	0.9	Schwann/Schwann precursors
5594	0.451066	8.81348	33.0486	5.8e-07	1.19e-05	5594	1.16e-05	Keratinocyte	1	Keratinocyte	Basal	1	Basal
5595	0.359789	9.13269	8.93042	0.00445801	0.0085967	5595	0.00841347	B cell	1	B cell	Pro B cell	1	Pro B cell
5596	-0.0100702	8.98082	0.00832133	0.927706	0.950121	5596	0.949652	Macrophage	0.904762	Macrophage	MHCII+ macrophage	0.809524	MHCII+ macrophage
5597	-0.0920057	8.90698	1.01955	0.317675	0.383447	5597	0.382747	Erythroid	1	Erythroid	Erythroid (fetal)	0.933333	Erythroid (fetal)
5598	0.463607	9.02729	23.8686	1.2e-05	5.34e-05	5598	5.06e-05	ILC	0.928571	ILC	NK cell	0.928571	NK cell
5599	-0.0598305	8.88944	0.338968	0.563222	0.637114	5599	0.637293	Macrophage	1	Macrophage	LYVE1++ macrophage	1	LYVE1++ macrophage
5600	0.496422	8.91649	29.4735	1.88e-06	2.06e-05	5600	1.94e-05	Fibroblast	1	Fibroblast	Dermal papillia	0.970588	Dermal papillia
5601	0.605908	9.63646	25.3322	7.62e-06	3.99e-05	5601	3.77e-05	Monocyte	1	Monocyte	Monocyte	0.574074	Mixed
5602	-0.218964	8.73107	4.47656	0.0397165	0.0598215	5602	0.0592665	Fibroblast	1	Fibroblast	Pre-dermal condensate	0.6875	Mixed
5603	0.262975	8.74766	7.67804	0.00721853	0.0131322	5603	0.0128899	Fibroblast	1	Fibroblast	WNT2+ fibroblast	0.882353	WNT2+ fibroblast
5604	-0.514534	8.84712	33.322	2.41e-06	2.19e-05	5604	2.04e-05	Fibroblast	1	Fibroblast	WNT2+ fibroblast	1	WNT2+ fibroblast
5605	0.241146	8.74972	5.20261	0.0257502	0.0406644	5605	0.0402059	Fibroblast	1	Fibroblast	WNT2+ fibroblast	1	WNT2+ fibroblast
5606	-0.0949052	9.38437	0.591675	0.445635	0.518622	5606	0.518207	Macrophage	1	Macrophage	LYVE1++ macrophage	0.98	LYVE1++ macrophage
5607	0.342784	9.08072	8.04787	0.00667014	0.0122773	5607	0.0120402	Fibroblast	1	Fibroblast	WNT2+ fibroblast	1	WNT2+ fibroblast
5608	0.588562	9.46909	29.4025	8.49e-07	1.5e-05	5608	1.44e-05	Fibroblast	1	Fibroblast	Pre-dermal condensate	0.933962	Pre-dermal condensate
5609	-0.0297679	9.18858	4.55152	0.0415714	0.0622775	5609	0.0616936	Skeletal muscle	1	Skeletal muscle	Myoblasts	1	Myoblasts
5610	0.394589	8.74612	24.0284	1.1e-05	5.04e-05	5610	4.77e-05	Erythroid	1	Erythroid	Early erythroid	1	Early erythroid
5611	-0.0213383	9.08175	0.0381161	0.924915	0.947938	5611	0.947485	Fibroblast	1	Fibroblast	Pre-dermal condensate	0.965517	Pre-dermal condensate
5612	-0.0291909	8.81	0.0889201	0.908429	0.935163	5612	0.934907	Fibroblast	1	Fibroblast	WNT2+ fibroblast	0.761905	WNT2+ fibroblast
5613	0.113414	9.20045	0.768157	0.635616	0.705647	5613	0.70597	Macrophage	1	Macrophage	LYVE1++ macrophage	0.896552	LYVE1++ macrophage
5614	0.491449	9.69724	14.5765	0.000387948	0.00100039	5614	0.000966682	pDC	0.983607	pDC	pDC	0.983607	pDC
5615	-0.340129	9.10483	7.31369	0.00947421	0.0166856	5615	0.0164169	Fibroblast	1	Fibroblast	HOXC5+ early fibroblast	0.784314	HOXC5+ early fibroblast
5616	0.012209	9.11732	0.00932826	0.92347	0.94672	5616	0.946295	Monocyte	1	Monocyte	Monocyte	0.5	Mixed
5617	0.325203	8.97066	8.05712	0.00668498	0.0122968	5617	0.0120604	Macrophage	1	Macrophage	LYVE1++ macrophage	1	LYVE1++ macrophage
5618	0.405152	8.87738	19.036	6.85e-05	0.000223806	5618	0.000214321	Monocyte	1	Monocyte	Monocyte precursor	0.772727	Monocyte precursor
5619	0.365283	8.97188	13.3567	0.00064023	0.00155935	5619	0.00151115	T cell	1	T cell	Treg	0.947368	Treg
5620	-0.117233	8.71999	1.08462	0.303021	0.367615	5620	0.366866	Fibroblast	1	Fibroblast	Pre-dermal condensate	0.9375	Pre-dermal condensate
5621	-0.402396	8.76395	17.0704	0.000147702	0.000435693	5621	0.000419504	Fibroblast	1	Fibroblast	HOXC5+ early fibroblast	0.944444	HOXC5+ early fibroblast
5622	0.552463	9.01705	22.5052	1.13e-05	5.12e-05	5622	4.85e-05	Fibroblast	1	Fibroblast	WNT2+ fibroblast	1	WNT2+ fibroblast
5623	0.469708	9.20986	16.8276	0.000158811	0.000464029	5623	0.000447043	ILC	1	ILC	NK cell	1	NK cell
5624	-0.169035	8.96072	2.08148	0.15576	0.202373	5624	0.20146	Macrophage	1	Macrophage	LYVE1++ macrophage	1	LYVE1++ macrophage
5625	-0.597615	9.11178	28.4316	4.1e-06	2.77e-05	5625	2.62e-05	Fibroblast	1	Fibroblast	HOXC5+ early fibroblast	1	HOXC5+ early fibroblast
5626	-0.516688	8.90605	23.2957	1.89e-05	7.46e-05	5626	7.08e-05	Fibroblast	1	Fibroblast	HOXC5+ early fibroblast	1	HOXC5+ early fibroblast
5627	0.517935	9.07027	21.575	1.59e-05	6.54e-05	5627	6.2e-05	Mural cell	1	Mural cell	LMCD1+ mural cell	1	LMCD1+ mural cell
5628	-0.0497318	9.0178	0.131896	0.718111	0.77886	5628	0.778774	Fibroblast	1	Fibroblast	Pre-dermal condensate	0.826087	Pre-dermal condensate
5629	0.169068	8.90919	1.44957	0.234655	0.292682	5629	0.291823	Fibroblast	1	Fibroblast	Pre-dermal condensate	0.961538	Pre-dermal condensate
5630	0.120911	9.37394	0.893033	0.349514	0.417544	5630	0.416767	B cell	1	B cell	Pre B cell	0.770833	Pre B cell
5631	0.416294	8.81027	16.0989	0.000215445	0.000602907	5631	0.000581343	Fibroblast	1	Fibroblast	Pre-dermal condensate	0.846154	Pre-dermal condensate
5632	-0.383089	8.8764	16.346	0.000192162	0.000545368	5632	0.000525477	Macrophage	1	Macrophage	LYVE1++ macrophage	1	LYVE1++ macrophage
5633	0.459418	9.09748	20.0437	2.98e-05	0.000108918	5633	0.000103768	Fibroblast	1	Fibroblast	Pre-dermal condensate	1	Pre-dermal condensate
5634	0.576638	9.30213	26.1653	1e-05	4.77e-05	5634	4.51e-05	T cell	1	T cell	CD4 T cell	0.970588	CD4 T cell
5635	0.431742	8.84839	21.0163	3.21e-05	0.00011618	5635	0.00011075	Mural cell	1	Mural cell	Pericytes	0.967742	Pericytes
5636	-0.0453384	8.85829	0.168968	0.682869	0.747689	5636	0.747831	Erythroid	1	Erythroid	Erythroid (fetal)	0.588235	Mixed
5637	0.416718	9.23623	12.6685	0.000855935	0.00201265	5637	0.00195395	Macrophage	0.92	Macrophage	MHCII+ macrophage	0.48	Mixed
5638	-0.283712	8.76899	8.47369	0.00550358	0.0103635	5638	0.0101567	Macrophage	1	Macrophage	LYVE1++ macrophage	1	LYVE1++ macrophage
5639	0.174243	9.16492	1.92707	0.171657	0.220761	5639	0.21987	T cell	1	T cell	Treg	0.71875	Treg
5640	-0.501275	8.82153	32.9053	2.67e-06	2.25e-05	5640	2.1e-05	Fibroblast	1	Fibroblast	FRZB+ early fibroblast	1	FRZB+ early fibroblast
5641	-0.0767297	8.72068	0.586538	0.447609	0.520567	5641	0.520173	Fibroblast	1	Fibroblast	HOXC5+ early fibroblast	0.466667	Mixed
5642	0.475065	9.04482	24.4132	9.98e-06	4.75e-05	5642	4.49e-05	ILC	1	ILC	NK cell	1	NK cell
5643	-0.325339	8.81812	8.27465	0.00603779	0.0112579	5643	0.0110365	Fibroblast	1	Fibroblast	Pre-dermal condensate	0.761905	Pre-dermal condensate
5644	0.316989	8.99653	6.96626	0.0112491	0.0194492	5644	0.0191525	Macrophage	1	Macrophage	LYVE1++ macrophage	1	LYVE1++ macrophage
5645	0.231999	9.04457	3.88734	0.0545836	0.0794203	5645	0.0787627	ILC	1	ILC	NK cell	1	NK cell
5646	0.447591	9.06464	14.9508	0.000327162	0.000865691	5646	0.000836408	Fibroblast	1	Fibroblast	PEAR1+ fibroblast	1	PEAR1+ fibroblast
5647	-0.184805	9.09796	3.88241	0.0528955	0.0772385	5647	0.0765855	Macrophage	1	Macrophage	LYVE1++ macrophage	1	LYVE1++ macrophage
5648	-0.0288569	9.19755	0.0349643	0.852479	0.891973	5648	0.891468	Myofibroblast	0.986301	Myofibroblast	Myofibroblasts	0.986301	Myofibroblasts
5649	-0.344775	8.75991	11.6644	0.00132656	0.00294963	5649	0.00287026	Fibroblast	1	Fibroblast	FRZB+ early fibroblast	0.833333	FRZB+ early fibroblast
5650	0.251253	9.00892	4.15447	0.0472022	0.0698976	5650	0.0692603	ILC	1	ILC	NK cell	1	NK cell
5651	0.511225	9.25619	21.5371	2.74e-05	0.000101165	5651	9.63e-05	T cell	1	T cell	CD4 T cell	1	CD4 T cell
5652	0.384971	8.71267	22.464	1.91e-05	7.53e-05	5652	7.15e-05	Haem progenitors	NA	NA	Dermal papillia	1	Dermal papillia
5653	0.607859	9.49705	28.3435	3.35e-06	2.49e-05	5653	2.34e-05	ILC	0.983051	ILC	NK cell	0.983051	NK cell
5654	0.28588	9.58962	3.74291	0.059094	0.0852766	5654	0.0845934	Macrophage	1	Macrophage	LYVE1++ macrophage	1	LYVE1++ macrophage
5655	0.293461	8.69459	14.2689	0.000431937	0.00109803	5655	0.00106209	Schwann cell	1	Schwann cell	Myelinating Schwann cells	1	Myelinating Schwann cells
5656	0.248082	9.05447	4.6364	0.0363438	0.0552151	5656	0.054689	Mural cell	1	Mural cell	PLN+ mural cell	0.745098	PLN+ mural cell
5657	0.491433	8.83992	28.4801	5.9e-06	3.4e-05	5657	3.2e-05	Fibroblast	1	Fibroblast	Pre-dermal condensate	1	Pre-dermal condensate
5658	-0.0416513	9.1744	0.0872058	0.769067	0.820866	5658	0.820091	Myofibroblast	1	Myofibroblast	Myofibroblasts	1	Myofibroblasts
5659	0.0290795	9.19042	0.0468462	0.881101	0.915132	5659	0.91477	Macrophage	1	Macrophage	LYVE1++ macrophage	1	LYVE1++ macrophage
5660	0.649547	9.23565	38.2923	5.73e-08	3.08e-06	5660	3.02e-06	Haem progenitors	NA	NA	Dermal papillia	1	Dermal papillia
5661	-0.477038	9.22064	17.6367	0.000117887	0.000358324	5661	0.000344264	Macrophage	1	Macrophage	TREM2+ macrophage	1	TREM2+ macrophage
5662	-0.284723	8.89316	5.21996	0.0269113	0.0422548	5662	0.0417968	Fibroblast	1	Fibroblast	HOXC5+ early fibroblast	0.551724	Mixed
5663	-0.39421	9.37188	5.12078	0.0268985	0.0422452	5663	0.041786	Fibroblast	1	Fibroblast	WNT2+ fibroblast	1	WNT2+ fibroblast
5664	-0.0500121	9.48586	0.160771	0.690251	0.754811	5664	0.754838	cDC	0.862069	cDC	DC2	0.862069	DC2
5665	0.055539	8.72962	0.346197	0.559046	0.633222	5665	0.633444	Mural cell	0.952381	Mural cell	Pericytes	0.380952	Mixed
5666	-0.0340749	8.97031	0.0917121	0.763355	0.816288	5666	0.815667	Macrophage	1	Macrophage	TREM2+ macrophage	1	TREM2+ macrophage
5667	-0.451438	8.75913	26.0888	8.51e-06	4.29e-05	5667	4.05e-05	Fibroblast	1	Fibroblast	HOXC5+ early fibroblast	1	HOXC5+ early fibroblast
5668	-0.603384	9.01651	38.5817	5.34e-07	1.14e-05	5668	1.11e-05	Fibroblast	1	Fibroblast	FRZB+ early fibroblast	1	FRZB+ early fibroblast
5669	-0.0264874	8.83485	0.0408605	0.840666	0.882079	5669	0.881518	Skeletal muscle	1	Skeletal muscle	Myoblasts	1	Myoblasts
5670	0.348521	8.97024	9.52988	0.00339382	0.00677122	5670	0.00661734	Macrophage	0.684211	Mixed	MHCII+ macrophage	0.473684	Mixed
5671	0.407044	8.76785	31.6865	8.83e-07	1.53e-05	5671	1.48e-05	Erythroid	1	Erythroid	Erythroid (fetal)	1	Erythroid (fetal)
5672	0.244694	9.05685	3.53085	0.0723483	0.102008	5672	0.101299	Macrophage	1	Macrophage	LYVE1++ macrophage	1	LYVE1++ macrophage
5673	0.0124408	8.68948	0.0135765	0.907731	0.934892	5673	0.934604	Mural cell	1	Mural cell	Pericytes	0.888889	Pericytes
5674	0.499913	8.88199	35.0275	1.19e-07	4.64e-06	5674	4.55e-06	Adipocyte	0.5	Mixed	Adipocytes	0.5	Mixed
5675	0.074269	8.78089	0.407509	0.609877	0.682621	5675	0.682969	Fibroblast	1	Fibroblast	Pre-dermal condensate	0.9	Pre-dermal condensate
5676	-0.363631	8.72913	17.7787	0.000110583	0.000339695	5676	0.0003262	Fibroblast	1	Fibroblast	HOXC5+ early fibroblast	0.8	HOXC5+ early fibroblast
5677	0.492838	9.04915	24.5357	9.57e-06	4.65e-05	5677	4.39e-05	Monocyte	0.545455	Mixed	Monocyte (activated/differentiating)	0.5	Mixed
5678	-0.118819	8.78106	1.40082	0.242567	0.301457	5678	0.300654	Fibroblast	1	Fibroblast	WNT2+ fibroblast	0.809524	WNT2+ fibroblast
5679	0.323374	8.9698	5.8653	0.018162	0.0298594	5679	0.0294526	Fibroblast	1	Fibroblast	WNT2+ fibroblast	1	WNT2+ fibroblast
5680	0.444367	8.87019	16.6968	0.000170638	0.000493727	5680	0.000475836	Fibroblast	1	Fibroblast	WNT2+ fibroblast	1	WNT2+ fibroblast
5681	-0.317694	8.80294	9.44689	0.00352354	0.00698127	5681	0.00682521	Fibroblast	1	Fibroblast	HOXC5+ early fibroblast	0.857143	HOXC5+ early fibroblast
5682	-0.50627	8.83496	32.3847	1.84e-06	2.06e-05	5682	1.94e-05	Fibroblast	1	Fibroblast	FRZB+ early fibroblast	0.96	FRZB+ early fibroblast
5683	-0.400204	8.79142	21.761	1.5e-05	6.28e-05	5683	5.95e-05	Fibroblast	1	Fibroblast	FRZB+ early fibroblast	0.809524	FRZB+ early fibroblast
5684	0.184099	8.7306	3.79033	0.0813664	0.113321	5684	0.112575	Mural cell	1	Mural cell	Pericytes	1	Pericytes
5685	-0.0313993	8.86944	0.0738883	0.786954	0.836637	5685	0.835995	Fibroblast	1	Fibroblast	Pre-dermal condensate	0.862069	Pre-dermal condensate
5686	0.351607	8.91007	12.8503	0.000779288	0.00184918	5686	0.00179473	Mural cell	1	Mural cell	PLN+ mural cell	1	PLN+ mural cell
5687	-0.457575	8.83171	19.8422	5.21e-05	0.000176529	5687	0.000168829	Fibroblast	1	Fibroblast	HOXC5+ early fibroblast	0.583333	Mixed
5688	-0.29317	8.76676	8.60173	0.00458673	0.00880019	5688	0.00861566	Fibroblast	1	Fibroblast	HOXC5+ early fibroblast	0.722222	HOXC5+ early fibroblast
5689	0.37965	8.71303	24.4449	6.49e-05	0.000213789	5689	0.000204671	Mural cell	1	Mural cell	Pericytes	1	Pericytes
5690	-0.173324	9.11413	2.23109	0.141975	0.18649	5690	0.185637	Macrophage	1	Macrophage	LYVE1++ macrophage	1	LYVE1++ macrophage
5691	0.344036	9.00262	7.74534	0.00697309	0.0127342	5691	0.0124949	Fibroblast	1	Fibroblast	Pre-dermal condensate	0.9	Pre-dermal condensate
5692	-0.549554	9.01974	23.2503	1.61e-05	6.6e-05	5692	6.26e-05	Fibroblast	1	Fibroblast	WNT2+ fibroblast	1	WNT2+ fibroblast
5693	-0.0354364	8.79618	0.105688	0.746558	0.80281	5693	0.802364	Fibroblast	1	Fibroblast	Pre-dermal condensate	0.947368	Pre-dermal condensate
5694	-0.0350063	9.00375	0.137085	0.712822	0.775355	5694	0.775303	Skeletal muscle	1	Skeletal muscle	Myoblasts	1	Myoblasts
5695	-0.35539	8.73033	13.3636	0.000648239	0.00157488	5695	0.00152644	Fibroblast	1	Fibroblast	Pre-dermal condensate	0.533333	Mixed
5696	-0.530637	8.88038	33.5873	2.26e-06	2.15e-05	5696	2.01e-05	Fibroblast	1	Fibroblast	FRZB+ early fibroblast	1	FRZB+ early fibroblast
5697	-0.388931	8.81195	11.7769	0.00126414	0.00282542	5697	0.00274814	Fibroblast	1	Fibroblast	HOXC5+ early fibroblast	0.826087	HOXC5+ early fibroblast
5698	0.308133	8.71332	12.3067	0.000994334	0.00229021	5698	0.00222406	Schwann cell	0.956522	Schwann cell	Schwann/Schwann precursors	0.956522	Schwann/Schwann precursors
5699	0.104794	8.7207	1.11246	0.296968	0.361239	5699	0.360507	Fibroblast	1	Fibroblast	Pre-dermal condensate	0.625	Mixed
5700	-0.0434007	9.06156	0.459836	0.850447	0.890279	5700	0.889797	Monocyte	1	Monocyte	Monocyte precursor	1	Monocyte precursor
5701	0.496346	8.92587	27.8245	3.19e-06	2.44e-05	5701	2.29e-05	Fibroblast	1	Fibroblast	Dermal condensate	0.789474	Dermal condensate
5702	-0.33942	8.74881	11.4957	0.00142643	0.00315388	5702	0.00307093	Fibroblast	1	Fibroblast	WNT2+ fibroblast	0.941176	WNT2+ fibroblast
5703	-0.151539	8.83573	1.4921	0.228013	0.285348	5703	0.284483	Fibroblast	1	Fibroblast	Pre-dermal condensate	0.652174	Mixed
5704	0.187336	9.57863	2.13258	0.150874	0.196887	5704	0.195997	Monocyte	0.921569	Monocyte	Monocyte precursor	0.823529	Monocyte precursor
5705	0.350242	9.502	7.32675	0.00941144	0.0165784	5705	0.0163115	cDC	0.511111	Mixed	DC2	0.511111	Mixed
5706	-0.189699	8.73396	3.02802	0.0884157	0.121945	5706	0.12119	Fibroblast	1	Fibroblast	Pre-dermal condensate	0.75	Pre-dermal condensate
5707	0.510564	9.05657	27.978	5.81e-06	3.37e-05	5707	3.18e-05	Macrophage	1	Macrophage	LYVE1++ macrophage	0.964286	LYVE1++ macrophage
5708	-0.218349	9.39553	3.38717	0.0719606	0.101545	5708	0.100838	ILC	0.982143	ILC	NK cell	0.982143	NK cell
5709	0.529126	8.89637	42.97	9.04e-09	1.79e-06	5709	1.72e-06	Fibroblast	1	Fibroblast	Dermal condensate	0.903226	Dermal condensate
5710	0.43184	8.94325	19.9441	4.74e-05	0.000162947	5710	0.000155625	Schwann cell	0.912281	Schwann cell	Schwann/Schwann precursors	0.877193	Schwann/Schwann precursors
5711	0.350116	8.80929	10.9196	0.00180942	0.00388101	5711	0.00378362	Mural cell	1	Mural cell	Pericytes	1	Pericytes
5712	0.56706	9.01689	33.5585	5.36e-07	1.14e-05	5712	1.11e-05	Adipocyte	0.925926	Adipocyte	Adipocytes	0.925926	Adipocytes
5713	-0.227812	9.13229	3.19092	0.0805324	0.11226	5713	0.111513	Macrophage	1	Macrophage	LYVE1++ macrophage	1	LYVE1++ macrophage
5714	-0.122677	8.87666	1.33001	0.254585	0.314435	5714	0.313697	Fibroblast	1	Fibroblast	Pre-dermal condensate	0.586207	Mixed
5715	-0.540977	8.9034	33.7564	2.17e-06	2.14e-05	5715	2e-05	Neuronal cell	1	Neuronal cell	SPP1+ proliferating neuron proneitors	1	SPP1+ proliferating neuron proneitors
5716	-0.333217	8.76175	10.7695	0.00195556	0.00415805	5716	0.00405507	Fibroblast	1	Fibroblast	Pre-dermal condensate	0.75	Pre-dermal condensate
5717	-0.355144	9.08296	6.47412	0.0143083	0.024175	5717	0.023839	Fibroblast	1	Fibroblast	Pre-dermal condensate	0.755556	Pre-dermal condensate
5718	-0.502528	8.82396	33.1151	2.54e-06	2.21e-05	5718	2.06e-05	Fibroblast	1	Fibroblast	FRZB+ early fibroblast	1	FRZB+ early fibroblast
5719	0.253362	9.14464	2.97251	0.0893182	0.123052	5719	0.122286	Fibroblast	1	Fibroblast	Pre-dermal condensate	0.949153	Pre-dermal condensate
5720	0.40614	8.74527	22.0608	2.29e-05	8.69e-05	5720	8.26e-05	Fibroblast	1	Fibroblast	WNT2+ fibroblast	1	WNT2+ fibroblast
5721	0.353349	8.82229	12.4016	0.000952351	0.00220651	5721	0.00214301	Erythroid	1	Erythroid	Erythroid (fetal)	0.882353	Erythroid (fetal)
5722	-0.223152	9.16063	3.26714	0.0771152	0.108022	5722	0.107284	Monocyte	1	Monocyte	Monocyte	0.878788	Monocyte
5723	-0.34466	8.92688	9.5523	0.0087375	0.0155536	5723	0.0152951	Fibroblast	1	Fibroblast	WNT2+ fibroblast	1	WNT2+ fibroblast
5724	-0.458034	8.97333	18.018	6.82e-05	0.000223144	5724	0.000213693	Fibroblast	1	Fibroblast	FRZB+ early fibroblast	0.833333	FRZB+ early fibroblast
5725	0.43433	8.78183	23.4596	1.35e-05	5.8e-05	5725	5.49e-05	Haem progenitors	NA	NA	Dermal papillia	1	Dermal papillia
5726	-0.0764869	9.26693	0.24851	0.620463	0.691591	5726	0.691799	Fibroblast	1	Fibroblast	Pre-dermal condensate	0.819444	Pre-dermal condensate
5727	-0.290931	8.87681	4.85928	0.032455	0.0498706	5727	0.0493849	Fibroblast	1	Fibroblast	Pre-dermal condensate	0.851852	Pre-dermal condensate
5728	0.502729	9.52154	12.4982	0.000930479	0.00216107	5728	0.00209962	Macrophage	1	Macrophage	LYVE1++ macrophage	1	LYVE1++ macrophage
5729	0.455044	8.93227	24.1418	5.83e-06	3.37e-05	5729	3.18e-05	Keratinocyte	1	Keratinocyte	Basal	0.952381	Basal
5730	-0.148694	8.7625	1.90146	0.174475	0.224049	5730	0.223144	Haem progenitors	0.4	Mixed	MEMP - Megak	0.333333	Mixed
5731	0.472969	8.76586	33.9551	2.8e-07	7.7e-06	5731	7.5e-06	Keratinocyte	1	Keratinocyte	Matrix/placode	0.95	Matrix/placode
5732	-0.18521	9.16154	2.1875	0.14584	0.190984	5732	0.190092	Macrophage	1	Macrophage	LYVE1++ macrophage	0.944444	LYVE1++ macrophage
5733	-0.0778159	8.74102	0.394628	0.532933	0.607307	5733	0.607402	Fibroblast	1	Fibroblast	Pre-dermal condensate	1	Pre-dermal condensate
5734	-0.310179	9.29507	6.71268	0.0127211	0.0217797	5734	0.0214602	ILC	1	ILC	NK cell	1	NK cell
5735	0.522617	9.1611	29.7454	1.72e-06	2.05e-05	5735	1.93e-05	Macrophage	1	Macrophage	LYVE1++ macrophage	1	LYVE1++ macrophage
5736	-0.666013	9.2911	35.2876	1.5e-06	2.05e-05	5736	1.93e-05	Fibroblast	1	Fibroblast	FRZB+ early fibroblast	1	FRZB+ early fibroblast
5737	0.277395	8.77712	11.123	0.00138664	0.00307605	5737	0.00299367	Fibroblast	0.75	Fibroblast	WNT2+ fibroblast	0.7	WNT2+ fibroblast
5738	-0.464492	8.76051	32.1171	3.25e-06	2.46e-05	5738	2.31e-05	Fibroblast	1	Fibroblast	FRZB+ early fibroblast	1	FRZB+ early fibroblast
5739	0.0423504	8.82737	0.582778	0.44892	0.52174	5739	0.521321	Melanocyte	1	Melanocyte	Melanocyte	0.913043	Melanocyte
5740	0.286767	9.09195	5.71686	0.0207832	0.0336924	5740	0.033261	Melanocyte	1	Melanocyte	Melanocyte	0.945455	Melanocyte
5741	-0.0756173	8.85856	0.3871	0.535924	0.610246	5741	0.610365	Myofibroblast	0.586207	Mixed	Myofibroblasts	0.586207	Mixed
5742	0.257455	9.14176	3.63609	0.0607939	0.0874509	5742	0.0867606	Fibroblast	0.982143	Fibroblast	WNT2+ fibroblast	0.982143	WNT2+ fibroblast
5743	0.478496	8.81568	24.4967	1.9e-05	7.49e-05	5743	7.12e-05	Adipocyte	1	Adipocyte	Adipocytes	1	Adipocytes
5744	-0.530458	8.90162	29.9796	2.82e-06	2.31e-05	5744	2.16e-05	Fibroblast	1	Fibroblast	HOXC5+ early fibroblast	0.965517	HOXC5+ early fibroblast
5745	0.513224	9.09645	28.2479	3.65e-06	2.6e-05	5745	2.44e-05	cDC	1	cDC	DC1	1	DC1
5746	0.54931	9.30339	28.6873	2.41e-06	2.19e-05	5746	2.04e-05	T cell	1	T cell	CD8 T cell	0.911765	CD8 T cell
5747	-0.343051	9.17061	8.83645	0.00464546	0.00890096	5747	0.00871367	ILC	1	ILC	NK cell	1	NK cell
5748	0.446451	9.2629	13.4141	0.000634846	0.00154843	5748	0.00150061	Macrophage	1	Macrophage	LYVE1++ macrophage	1	LYVE1++ macrophage
5749	-0.511848	9.04112	16.4348	0.000184667	0.000528101	5749	0.000508819	Erythroid	1	Erythroid	Erythroid (embryonic)	0.891304	Erythroid (embryonic)
5750	-0.191348	9.26819	2.20807	0.144001	0.18892	5750	0.188043	Macrophage	1	Macrophage	LYVE1++ macrophage	1	LYVE1++ macrophage
5751	0.349212	8.84036	10.7702	0.00164259	0.00356661	5751	0.00347691	Fibroblast	0.962963	Fibroblast	WNT2+ fibroblast	0.962963	WNT2+ fibroblast
5752	-0.0844758	8.7706	0.899026	0.449528	0.522375	5752	0.521977	Fibroblast	1	Fibroblast	WNT2+ fibroblast	0.444444	Mixed
5753	-0.0747103	9.16972	0.254241	0.616472	0.688212	5753	0.688438	Fibroblast	1	Fibroblast	Pre-dermal condensate	0.847458	Pre-dermal condensate
5754	0.285063	8.90075	7.35482	0.00932759	0.0164441	5754	0.0161778	Monocyte	0.75	Monocyte	Monocyte (activated/differentiating)	0.75	Monocyte (activated/differentiating)
5755	-0.313848	8.82083	8.52983	0.00536213	0.0101231	5755	0.00991933	Fibroblast	1	Fibroblast	HOXC5+ early fibroblast	0.545455	Mixed
5756	0.479253	8.77443	42.1768	3.24e-08	2.45e-06	5756	2.39e-06	Fibroblast	1	Fibroblast	Dermal condensate	1	Dermal condensate
5757	-0.47471	8.93676	17.9562	0.000103674	0.000321715	5757	0.000308671	Fibroblast	1	Fibroblast	HOXC5+ early fibroblast	0.655172	Mixed
5758	0.487403	8.7819	39.3848	3.46e-08	2.45e-06	5758	2.39e-06	Fibroblast	1	Fibroblast	WNT2+ fibroblast	1	WNT2+ fibroblast
5759	0.340565	8.7557	13.5068	0.000608231	0.00148952	5759	0.00144335	Fibroblast	1	Fibroblast	WNT2+ fibroblast	1	WNT2+ fibroblast
5760	-0.371273	9.0765	12.0633	0.00110645	0.00251346	5760	0.00244358	Macrophage	1	Macrophage	LYVE1++ macrophage	1	LYVE1++ macrophage
5761	-0.516389	9.06454	16.1228	0.000270488	0.000736566	5761	0.000711175	Fibroblast	1	Fibroblast	WNT2+ fibroblast	1	WNT2+ fibroblast
5762	-0.0436705	8.87108	0.110099	0.741515	0.79899	5762	0.798674	Fibroblast	0.612903	Mixed	WNT2+ fibroblast	0.612903	Mixed
5763	-0.0356332	8.87357	0.177285	0.675586	0.741319	5763	0.741502	Skeletal muscle	1	Skeletal muscle	Myoblasts	1	Myoblasts
5764	-0.524971	8.86834	33.4678	2.33e-06	2.17e-05	5764	2.03e-05	Fibroblast	1	Fibroblast	FRZB+ early fibroblast	1	FRZB+ early fibroblast
5765	0.346427	9.0764	8.73142	0.00488509	0.00929592	5765	0.00910454	Macrophage	1	Macrophage	LYVE1++ macrophage	1	LYVE1++ macrophage
5766	0.260482	8.75194	6.50564	0.0140879	0.0238494	5766	0.0235167	Fibroblast	1	Fibroblast	Pre-dermal condensate	0.9	Pre-dermal condensate
5767	0.300235	8.78342	9.44843	0.00351972	0.0069786	5767	0.00682209	Fibroblast	0.956522	Fibroblast	WNT2+ fibroblast	0.913043	WNT2+ fibroblast
5768	0.100208	9.04006	0.508223	0.536035	0.610292	5768	0.610408	Fibroblast	1	Fibroblast	Pre-dermal condensate	1	Pre-dermal condensate
5769	0.565514	9.26194	26.187	9.96e-06	4.75e-05	5769	4.49e-05	ILC	0.833333	ILC	NK cell	0.833333	NK cell
5770	0.431323	9.20387	10.7075	0.00199801	0.00423746	5770	0.00413313	Fibroblast	1	Fibroblast	WNT2+ fibroblast	1	WNT2+ fibroblast
5771	0.350101	8.71336	18.8856	7.04e-05	0.000229733	5771	0.000220023	Mural cell	1	Mural cell	PLN+ mural cell	1	PLN+ mural cell
5772	0.0970389	8.81246	0.802281	0.375	0.445147	5772	0.444429	Fibroblast	1	Fibroblast	Dermal condensate	0.708333	Dermal condensate
5773	-0.347052	9.58844	3.45694	0.067394	0.0958079	5773	0.0950936	Fibroblast	1	Fibroblast	WNT2+ fibroblast	1	WNT2+ fibroblast
5774	0.48845	9.07951	20.3697	4.28e-05	0.000149159	5774	0.00014244	cDC	0.521739	Mixed	DC2	0.521739	Mixed
5775	0.424736	8.78781	19.3596	6.23e-05	0.000206082	5775	0.000197256	Fibroblast	1	Fibroblast	WNT2+ fibroblast	0.913043	WNT2+ fibroblast
5776	0.451355	8.84224	26.7748	4.3e-06	2.84e-05	5776	2.68e-05	Melanocyte	1	Melanocyte	Melanocyte	1	Melanocyte
5777	0.103199	9.14032	0.463688	0.58183	0.65532	5777	0.655618	Fibroblast	1	Fibroblast	Pre-dermal condensate	0.970149	Pre-dermal condensate
5778	-0.372294	8.92554	14.1785	0.000457166	0.00115533	5778	0.00111791	ILC	1	ILC	ILC3	0.48	Mixed
5779	-0.401793	8.84999	14.2169	0.000344529	0.000903038	5779	0.000871984	Fibroblast	1	Fibroblast	Pre-dermal condensate	0.565217	Mixed
5780	0.543952	9.20916	29.9704	2.16e-06	2.14e-05	5780	2e-05	ILC	1	ILC	NK cell	1	NK cell
5781	0.136614	8.94009	1.63896	0.544289	0.618298	5781	0.618457	Schwann cell	0.941176	Schwann cell	Myelinating Schwann cells	0.852941	Myelinating Schwann cells
5782	0.0395357	9.11883	0.114435	0.743909	0.801068	5782	0.800743	Monocyte	0.709677	Monocyte	Monocyte precursor	0.451613	Mixed
5783	0.366216	8.84185	12.8749	0.000784762	0.00185825	5783	0.00180393	Fibroblast	1	Fibroblast	Pre-dermal condensate	0.862069	Pre-dermal condensate
5784	0.397827	8.8171	20.6562	2.33e-05	8.82e-05	5784	8.38e-05	Fibroblast	1	Fibroblast	Dermal condensate	0.961538	Dermal condensate
5785	0.443968	8.86608	19.1961	6.45e-05	0.000212841	5785	0.00020374	Fibroblast	1	Fibroblast	Pre-dermal condensate	1	Pre-dermal condensate
5786	0.2339	9.07083	3.79842	0.0573139	0.0828745	5786	0.0822179	Monocyte	0.76	Monocyte	Monocyte precursor	0.76	Monocyte precursor
5787	-0.265122	9.05705	4.53438	0.0385148	0.0582051	5787	0.0576509	Fibroblast	1	Fibroblast	Pre-dermal condensate	0.8	Pre-dermal condensate
5788	0.134234	9.44733	1.00111	0.32219	0.388515	5788	0.387783	Macrophage	1	Macrophage	LYVE1++ macrophage	0.979592	LYVE1++ macrophage
5789	-0.475157	8.84183	23.0989	1.69e-05	6.86e-05	5789	6.51e-05	Fibroblast	1	Fibroblast	HOXC5+ early fibroblast	0.88	HOXC5+ early fibroblast
5790	0.259353	8.95284	5.3288	0.0254459	0.040243	5790	0.0397827	Macrophage	0.944444	Macrophage	LYVE1++ macrophage	0.555556	Mixed
5791	-0.272868	8.93973	5.55748	0.0226392	0.0363385	5791	0.0359041	Fibroblast	0.970588	Fibroblast	FRZB+ early fibroblast	0.794118	FRZB+ early fibroblast
5792	0.558768	9.06748	31.7718	9.12e-07	1.56e-05	5792	1.51e-05	Fibroblast	1	Fibroblast	WNT2+ fibroblast	1	WNT2+ fibroblast
5793	0.515708	8.97912	29.1686	2.07e-06	2.11e-05	5793	1.98e-05	Haem progenitors	NA	NA	Dermal papillia	1	Dermal papillia
5794	0.560521	9.29346	26.2074	5.44e-06	3.26e-05	5794	3.08e-05	ILC	1	ILC	NK cell	0.977273	NK cell
5795	-0.329913	9.05291	4.66811	0.0358838	0.0545644	5795	0.0540445	Fibroblast	1	Fibroblast	Pre-dermal condensate	0.97619	Pre-dermal condensate
5796	0.522626	9.41368	16.2087	0.000206372	0.000580146	5796	0.00055917	ILC	1	ILC	NK cell	1	NK cell
5797	0.106052	8.83388	0.876206	0.353952	0.421967	5797	0.421268	Mural cell	1	Mural cell	Pericytes	0.966667	Pericytes
5798	0.158745	8.96627	1.93844	0.170286	0.219096	5798	0.218207	Mural cell	0.90566	Mural cell	Pericytes	0.867925	Pericytes
5799	-0.320538	8.72726	12.1096	0.00108582	0.00247444	5799	0.00240531	Fibroblast	1	Fibroblast	WNT2+ fibroblast	0.733333	WNT2+ fibroblast
5800	-0.724435	9.46994	39.656	4.16e-07	9.75e-06	5800	9.49e-06	Fibroblast	1	Fibroblast	FRZB+ early fibroblast	1	FRZB+ early fibroblast
5801	-0.483168	8.89305	19.7173	5.46e-05	0.000183947	5801	0.000175968	Fibroblast	1	Fibroblast	HOXC5+ early fibroblast	0.931034	HOXC5+ early fibroblast
5802	-0.447484	8.77702	24.24	1.15e-05	5.19e-05	5802	4.92e-05	Fibroblast	1	Fibroblast	HOXC5+ early fibroblast	1	HOXC5+ early fibroblast
5803	-0.353363	9.31589	4.61015	0.0354186	0.053919	5803	0.0534002	Fibroblast	1	Fibroblast	WNT2+ fibroblast	1	WNT2+ fibroblast
5804	-0.462197	8.75712	32.3179	3.09e-06	2.4e-05	5804	2.25e-05	Fibroblast	1	Fibroblast	FRZB+ early fibroblast	1	FRZB+ early fibroblast
5805	-0.485704	8.91962	20.1185	4.6e-05	0.000158985	5805	0.00015183	Fibroblast	1	Fibroblast	HOXC5+ early fibroblast	0.90625	HOXC5+ early fibroblast
5806	-0.240641	8.98018	4.07534	0.0492682	0.0725698	5806	0.0719171	Macrophage	1	Macrophage	TREM2+ macrophage	1	TREM2+ macrophage
5807	0.458145	8.85745	18.2675	9.36e-05	0.000293875	5807	0.000281887	Fibroblast	1	Fibroblast	WNT2+ fibroblast	1	WNT2+ fibroblast
5808	0.348033	8.77829	13.7829	0.000538025	0.00133715	5808	0.00129511	Fibroblast	0.909091	Fibroblast	WNT2+ fibroblast	0.636364	Mixed
5809	-0.359563	8.93588	7.66396	0.00728442	0.0132241	5809	0.012984	Fibroblast	1	Fibroblast	WNT2+ fibroblast	1	WNT2+ fibroblast
5810	-0.425393	8.79333	17.1275	0.00014449	0.000427558	5810	0.00041157	Fibroblast	1	Fibroblast	HOXC5+ early fibroblast	0.952381	HOXC5+ early fibroblast
5811	-0.418629	8.74261	21.1538	3.24e-05	0.000117123	5811	0.00011166	Fibroblast	1	Fibroblast	HOXC5+ early fibroblast	0.9375	HOXC5+ early fibroblast
5812	-0.586862	9.07872	28.83	3.09e-06	2.4e-05	5812	2.25e-05	Fibroblast	1	Fibroblast	WNT2+ fibroblast	0.869565	WNT2+ fibroblast
5813	-0.0357323	8.89927	0.10105	0.796631	0.844837	5813	0.844282	Fibroblast	0.6875	Mixed	WNT2+ fibroblast	0.6875	Mixed
5814	0.312718	9.30958	5.94809	0.0185847	0.0304902	5814	0.0300799	ILC	0.973684	ILC	LTi	0.921053	LTi
5815	-0.0500845	8.80966	0.147894	0.702299	0.765361	5815	0.765397	Fibroblast	1	Fibroblast	Pre-dermal condensate	1	Pre-dermal condensate
5816	0.266744	9.19166	4.69498	0.035379	0.0538825	5816	0.0533697	ILC	1	ILC	NK cell	1	NK cell
5817	-0.0360206	9.04057	0.113445	0.737731	0.796109	5817	0.795888	Schwann cell	0.976744	Schwann cell	Schwann/Schwann precursors	0.813953	Schwann/Schwann precursors
5818	0.444988	8.99503	16.5975	0.000122076	0.000369623	5818	0.000355212	Mural cell	1	Mural cell	LMCD1+ mural cell	0.934783	LMCD1+ mural cell
5819	-0.491008	8.80318	35.9709	1.27e-06	1.89e-05	5819	1.82e-05	Fibroblast	1	Fibroblast	FRZB+ early fibroblast	0.909091	FRZB+ early fibroblast
5820	0.39257	8.98892	10.8015	0.00190576	0.00406623	5820	0.0039645	Erythroid	1	Erythroid	Erythroid (fetal)	0.980392	Erythroid (fetal)
5821	-0.580334	9.00167	34.5938	1.77e-06	2.05e-05	5821	1.93e-05	Erythroid	1	Erythroid	Erythroid (embryonic)	0.609756	Mixed
5822	-0.656512	9.19179	39.0001	4.84e-07	1.08e-05	5822	1.05e-05	Fibroblast	1	Fibroblast	FRZB+ early fibroblast	1	FRZB+ early fibroblast
5823	-0.0315069	9.00781	0.0730559	0.788128	0.837781	5823	0.837152	Monocyte	0.875	Monocyte	Monocyte precursor	0.791667	Monocyte precursor
5824	0.52544	8.96546	25.9245	6.22e-06	3.52e-05	5824	3.32e-05	Adipocyte	0.96	Adipocyte	Adipocytes	0.96	Adipocytes
5825	0.168828	8.78154	3.94181	0.0511533	0.0749871	5825	0.0743313	Fibroblast	1	Fibroblast	Dermal condensate	0.45	Mixed
5826	0.0516655	8.85578	0.268212	0.606975	0.679727	5826	0.680064	cDC	0.944444	cDC	DC2	0.944444	DC2
5827	0.400472	8.72311	28.4491	2.6e-06	2.23e-05	5827	2.08e-05	Fibroblast	1	Fibroblast	WNT2+ fibroblast	1	WNT2+ fibroblast
5828	0.399119	8.73526	26.4412	7.52e-06	3.96e-05	5828	3.73e-05	Erythroid	1	Erythroid	Erythroid (fetal)	1	Erythroid (fetal)
5829	0.621488	9.49586	32.4172	2.92e-07	7.95e-06	5829	7.74e-06	Fibroblast	1	Fibroblast	WNT2+ fibroblast	1	WNT2+ fibroblast
5830	0.621087	9.05759	45.1831	5.47e-09	1.66e-06	5830	1.61e-06	Haem progenitors	NA	NA	Dermal papillia	1	Dermal papillia
5831	-0.520543	9.08665	16.4041	0.000191212	0.000542849	5831	0.000523044	Fibroblast	1	Fibroblast	HOXC5+ early fibroblast	0.857143	HOXC5+ early fibroblast
5832	0.426951	9.23369	14.0146	0.000487898	0.00122508	5832	0.00118556	ILC	0.837838	ILC	NK cell	0.837838	NK cell
5833	0.448191	9.51325	9.52177	0.00340627	0.00678809	5833	0.00663478	Macrophage	1	Macrophage	LYVE1++ macrophage	1	LYVE1++ macrophage
5834	-0.273665	8.92874	4.71298	0.0350453	0.0534405	5834	0.0529251	Fibroblast	1	Fibroblast	Pre-dermal condensate	0.769231	Pre-dermal condensate
5835	-0.0175933	9.12668	0.014339	0.905197	0.9334	5835	0.933047	Myofibroblast	0.825397	Myofibroblast	Myofibroblasts	0.825397	Myofibroblasts
5836	0.547713	8.88813	35.6764	9.6e-08	4.28e-06	5836	4.17e-06	Fibroblast	1	Fibroblast	WNT2+ fibroblast	1	WNT2+ fibroblast
5837	-0.605546	9.23505	22.2259	2.16e-05	8.26e-05	5837	7.86e-05	Fibroblast	1	Fibroblast	HOXC5+ early fibroblast	0.984615	HOXC5+ early fibroblast
5838	0.174111	9.10265	1.77956	0.188663	0.240826	5838	0.239918	Fibroblast	1	Fibroblast	Pre-dermal condensate	0.964912	Pre-dermal condensate
5839	0.520251	9.02092	24.2864	5.65e-06	3.33e-05	5839	3.14e-05	Fibroblast	1	Fibroblast	WNT2+ fibroblast	1	WNT2+ fibroblast
5840	0.55416	8.90864	34.1187	1.57e-07	5.3e-06	5840	5.2e-06	Schwann cell	1	Schwann cell	Schwann/Schwann precursors	0.875	Schwann/Schwann precursors
5841	0.274968	9.18713	4.87908	0.0321207	0.0494098	5841	0.0489243	Macrophage	1	Macrophage	LYVE1++ macrophage	1	LYVE1++ macrophage
5842	-0.364784	8.91244	10.0579	0.00267811	0.00548129	5842	0.00535294	Fibroblast	1	Fibroblast	HOXC5+ early fibroblast	0.466667	Mixed
5843	-0.399535	8.84556	11.6923	0.00107426	0.00245395	5843	0.00238487	Fibroblast	1	Fibroblast	Pre-dermal condensate	0.904762	Pre-dermal condensate
5844	-0.204208	8.84169	3.63926	0.0625835	0.0897551	5844	0.0890688	Macrophage	1	Macrophage	LYVE1++ macrophage	0.782609	LYVE1++ macrophage
5845	0.106653	8.76206	1.16035	0.285216	0.348125	5845	0.347416	Fibroblast	1	Fibroblast	WNT2+ fibroblast	1	WNT2+ fibroblast
5846	0.236166	9.20604	3.62502	0.06308	0.0903618	5846	0.0896669	T cell	1	T cell	CD4 T cell	0.921053	CD4 T cell
5847	0.550006	9.49079	20.766	3.61e-05	0.000128443	5847	0.00012255	ILC	0.964912	ILC	ILC2	0.929825	ILC2
5848	0.327929	8.80852	11.039	0.00144197	0.00318484	5848	0.00310126	Fibroblast	1	Fibroblast	WNT2+ fibroblast	1	WNT2+ fibroblast
5849	-0.451751	8.7431	31.8854	3.45e-06	2.52e-05	5849	2.36e-05	Fibroblast	1	Fibroblast	FRZB+ early fibroblast	1	FRZB+ early fibroblast
5850	0.403185	9.37955	7.26533	0.00973687	0.0170785	5850	0.016807	Macrophage	1	Macrophage	LYVE1++ macrophage	1	LYVE1++ macrophage
5851	0.357731	8.77225	13.3713	0.000645028	0.00156882	5851	0.00152054	Fibroblast	1	Fibroblast	WNT2+ fibroblast	1	WNT2+ fibroblast
5852	-0.0846538	8.92148	0.405223	0.527508	0.601857	5852	0.601972	Fibroblast	1	Fibroblast	Pre-dermal condensate	0.939394	Pre-dermal condensate
5853	0.0655226	9.1608	0.27339	0.603536	0.676491	5853	0.676736	cDC	0.517241	Mixed	DC2	0.517241	Mixed
5854	0.32308	9.50252	5.68409	0.0199289	0.0324809	5854	0.0320563	Fibroblast	1	Fibroblast	WNT2+ fibroblast	0.989247	WNT2+ fibroblast
5855	0.455568	9.02209	22.4735	1.89e-05	7.47e-05	5855	7.1e-05	Neutrophil	0.869565	Neutrophil	Neutrophil2	0.782609	Neutrophil2
5856	0.450125	9.21131	15.0705	0.00031872	0.000847745	5856	0.000819089	Haem progenitors	1	Haem progenitors	MEMP - Megak	0.515152	Mixed
5857	0.504445	8.9652	23.7322	1.26e-05	5.54e-05	5857	5.25e-05	Fibroblast	1	Fibroblast	WNT2+ fibroblast	1	WNT2+ fibroblast
5858	0.548186	9.19356	27.023	7.76e-06	4.03e-05	5858	3.81e-05	ILC	1	ILC	NK cell	1	NK cell
5859	-0.233737	8.83709	4.00221	0.0512653	0.0750873	5859	0.0744411	Fibroblast	1	Fibroblast	Pre-dermal condensate	0.72	Pre-dermal condensate
5860	0.458996	8.8127	33.9639	6.18e-07	1.24e-05	5860	1.2e-05	Erythroid	1	Erythroid	Erythroid (fetal)	1	Erythroid (fetal)
5861	0.471237	8.98819	22.4035	2.03e-05	7.9e-05	5861	7.51e-05	ILC	0.958333	ILC	NK cell	0.958333	NK cell
5862	0.609248	10.5035	16.9544	0.000151592	0.000445813	5862	0.000429327	B cell	1	B cell	B cell	1	B cell
5863	0.440936	8.78748	28.7652	1.04e-06	1.67e-05	5863	1.61e-05	Vascular endothelium	1	Vascular endothelium	Capillary/postcapillary venule	1	Capillary/postcapillary venule
5864	-0.58194	9.00669	34.6195	1.76e-06	2.05e-05	5864	1.93e-05	Fibroblast	1	Fibroblast	FRZB+ early fibroblast	1	FRZB+ early fibroblast
5865	-0.270082	8.79998	5.25008	0.0395351	0.0596213	5865	0.0590613	Fibroblast	1	Fibroblast	WNT2+ fibroblast	0.842105	WNT2+ fibroblast
5866	-0.180956	8.87198	2.30657	0.135561	0.178966	5866	0.178104	Fibroblast	1	Fibroblast	Pre-dermal condensate	0.653846	Mixed
5867	0.282525	9.00691	5.56899	0.022507	0.03616	5867	0.0357247	T cell	0.956522	T cell	CD4 T cell	0.695652	Mixed
5868	-0.330246	8.94189	7.0113	0.0110062	0.0190802	5868	0.0187856	Fibroblast	1	Fibroblast	Pre-dermal condensate	0.657143	Mixed
5869	-0.479564	8.98997	15.881	0.000234702	0.000648559	5869	0.00062574	Fibroblast	1	Fibroblast	FRZB+ early fibroblast	0.948718	FRZB+ early fibroblast
5870	0.327216	9.23096	6.65333	0.0131025	0.0223748	5870	0.0220493	Macrophage	1	Macrophage	LYVE1++ macrophage	1	LYVE1++ macrophage
5871	-0.210326	8.85817	3.14886	0.0824899	0.114747	5871	0.113985	Fibroblast	1	Fibroblast	Pre-dermal condensate	0.92	Pre-dermal condensate
5872	-0.63156	9.17402	35.3067	6.82e-07	1.33e-05	5872	1.28e-05	Fibroblast	1	Fibroblast	HOXC5+ early fibroblast	0.981818	HOXC5+ early fibroblast
5873	-0.343308	8.9057	10.7087	0.00200845	0.00425472	5873	0.00414986	ILC	1	ILC	ILC3	0.758621	ILC3
5874	0.486239	8.9921	27.3284	5.21e-06	3.19e-05	5874	3.02e-05	ILC	1	ILC	NK cell	1	NK cell
5875	0.443311	8.75667	23.559	2.53e-05	9.45e-05	5875	9e-05	Fibroblast	1	Fibroblast	Dermal condensate	1	Dermal condensate
5876	0.486347	8.85627	29.1515	1.97e-06	2.1e-05	5876	1.97e-05	Haem progenitors	NA	NA	Dermal papillia	1	Dermal papillia
5877	0.452564	9.13279	15.9115	0.000227274	0.000630273	5877	0.000607886	Fibroblast	1	Fibroblast	Dermal condensate	0.947368	Dermal condensate
5878	-0.579841	9.04755	26.1399	6.08e-06	3.47e-05	5878	3.28e-05	Fibroblast	1	Fibroblast	Pre-dermal condensate	0.785714	Pre-dermal condensate
5879	-0.405945	8.82381	13.9136	0.00051695	0.00128714	5879	0.00124636	Fibroblast	1	Fibroblast	FRZB+ early fibroblast	0.958333	FRZB+ early fibroblast
5880	0.27605	9.00816	4.78413	0.0322133	0.0495346	5880	0.0490498	Fibroblast	1	Fibroblast	WNT2+ fibroblast	0.97619	WNT2+ fibroblast
5881	0.326924	9.15502	7.21166	0.00999143	0.0174748	5881	0.0172	B cell	1	B cell	B cell	1	B cell
5882	0.3789	8.80249	18.1936	9.18e-05	0.00028899	5882	0.000277139	Mural cell	1	Mural cell	LMCD1+ mural cell	0.825	LMCD1+ mural cell
5883	0.0794163	8.81681	0.62432	0.987892	0.99239	5883	0.992292	Fibroblast	0.958333	Fibroblast	WNT2+ fibroblast	0.958333	WNT2+ fibroblast
5884	-0.416623	8.72811	25.0921	9.34e-06	4.59e-05	5884	4.33e-05	Fibroblast	1	Fibroblast	HOXC5+ early fibroblast	1	HOXC5+ early fibroblast
5885	0.612727	9.01367	37.6631	1.69e-07	5.63e-06	5885	5.5e-06	Adipocyte	0.953488	Adipocyte	Adipocytes	0.953488	Adipocytes
5886	-0.132409	9.48934	0.785662	0.379951	0.450589	5886	0.449889	Fibroblast	1	Fibroblast	Pre-dermal condensate	0.757895	Pre-dermal condensate
5887	0.0606151	9.00224	0.268799	0.606583	0.679376	5887	0.679686	Macrophage	1	Macrophage	LYVE1++ macrophage	1	LYVE1++ macrophage
5888	0.376493	8.8322	13.5977	0.000572499	0.00141237	5888	0.0013683	Mural cell	1	Mural cell	Pericytes	0.916667	Pericytes
5889	-0.245791	8.8638	4.02476	0.0506402	0.0743235	5889	0.0736692	Fibroblast	1	Fibroblast	HOXC5+ early fibroblast	0.5	Mixed
5890	-0.0118487	9.74064	0.00653237	0.935928	0.956605	5890	0.956173	Macrophage	1	Macrophage	LYVE1++ macrophage	1	LYVE1++ macrophage
5891	0.185697	8.80331	2.67845	0.108288	0.146121	5891	0.145368	Mural cell	1	Mural cell	Pericytes	0.9375	Pericytes
5892	0.492481	8.80734	40.9874	2.49e-08	2.16e-06	5892	2.11e-06	Vascular endothelium	1	Vascular endothelium	Arterial	0.958333	Arterial
5893	0.486379	9.02827	27.9827	3.03e-06	2.39e-05	5893	2.24e-05	T cell	1	T cell	CD4 T cell	0.958333	CD4 T cell
5894	0.195093	8.94432	3.45294	0.0693711	0.0982291	5894	0.0975203	Monocyte	0.666667	Mixed	Monocyte (activated/differentiating)	0.611111	Mixed
5895	-0.128504	9.29255	1.13139	0.292928	0.356678	5895	0.355928	Monocyte	1	Monocyte	Monocyte	1	Monocyte
5896	-0.21375	9.11443	3.79849	0.0571975	0.082734	5896	0.0820745	Macrophage	1	Macrophage	LYVE1++ macrophage	0.971429	LYVE1++ macrophage
5897	-0.0469047	9.17661	0.0769318	0.782347	0.832562	5897	0.831972	Fibroblast	1	Fibroblast	Pre-dermal condensate	0.954545	Pre-dermal condensate
5898	0.228862	9.03734	4.14904	0.047317	0.0700314	5898	0.0693997	Macrophage	0.947368	Macrophage	LYVE1++ macrophage	0.789474	LYVE1++ macrophage
5899	0.284014	8.87515	6.29046	0.0155905	0.0261158	5899	0.0257485	Erythroid	1	Erythroid	Erythroid (fetal)	0.923077	Erythroid (fetal)
5900	0.509749	8.82072	40.2705	2.35e-08	2.11e-06	5900	2.05e-06	Haem progenitors	NA	NA	Dermal papillia	1	Dermal papillia
5901	-0.485177	9.00083	15.6167	0.000260515	0.000711209	5901	0.000686678	Fibroblast	1	Fibroblast	FRZB+ early fibroblast	0.97561	FRZB+ early fibroblast
5902	0.301484	9.01615	9.26343	0.00331129	0.00663257	5902	0.00648157	Mural cell	1	Mural cell	Pericytes	0.963636	Pericytes
5903	-0.513336	8.91826	24.1742	1.17e-05	5.24e-05	5903	4.96e-05	Fibroblast	1	Fibroblast	HOXC5+ early fibroblast	1	HOXC5+ early fibroblast
5904	-0.134112	9.50078	0.944893	0.336024	0.403315	5904	0.402606	ILC	0.857143	ILC	ILC3	0.767857	ILC3
5905	0.569488	9.01779	28.5956	5.71e-06	3.35e-05	5905	3.16e-05	Erythroid	1	Erythroid	Early erythroid	1	Early erythroid
5906	-0.327269	8.88265	6.99948	0.0110694	0.0191731	5906	0.0188788	Fibroblast	1	Fibroblast	HOXC5+ early fibroblast	0.758621	HOXC5+ early fibroblast
5907	0.126186	8.88162	1.05709	0.309168	0.374229	5907	0.373544	Fibroblast	1	Fibroblast	Pre-dermal condensate	0.678571	Mixed
5908	-0.0361344	9.17613	0.100565	0.752534	0.806521	5908	0.806016	Skeletal muscle	0.982759	Skeletal muscle	Myoblasts	0.982759	Myoblasts
5909	-0.411813	8.81335	14.9763	0.000336174	0.000884642	5909	0.000854803	Fibroblast	1	Fibroblast	HOXC5+ early fibroblast	0.772727	HOXC5+ early fibroblast
5910	-0.677	9.2664	41.3258	2.84e-07	7.78e-06	5910	7.58e-06	Fibroblast	1	Fibroblast	FRZB+ early fibroblast	0.985714	FRZB+ early fibroblast
5911	-0.43038	8.80682	18.791	7.69e-05	0.000248076	5911	0.000237662	Fibroblast	1	Fibroblast	HOXC5+ early fibroblast	0.761905	HOXC5+ early fibroblast
5912	-0.525456	8.8699	29.8541	5.81e-06	3.37e-05	5912	3.18e-05	Skeletal muscle	1	Skeletal muscle	Myoblasts	1	Myoblasts
5913	-0.128044	8.94496	1.08532	0.302866	0.367479	5913	0.366727	Fibroblast	1	Fibroblast	Pre-dermal condensate	0.6875	Mixed
5914	0.158439	8.74525	2.29594	0.136443	0.179883	5914	0.179034	Fibroblast	1	Fibroblast	WNT2+ fibroblast	0.470588	Mixed
5915	0.466442	9.11069	18.1042	9.75e-05	0.000304704	5915	0.00029231	Monocyte	1	Monocyte	Monocyte	0.833333	Monocyte
5916	0.520495	8.93786	37.564	4.9e-08	2.76e-06	5916	2.71e-06	Schwann cell	0.975	Schwann cell	Schwann/Schwann precursors	0.975	Schwann/Schwann precursors
5917	0.576689	10.1583	15.0312	0.000328863	0.000869122	5917	0.000839631	ILC	1	ILC	NK cell	1	NK cell
5918	-0.491991	8.81262	34.5772	7.96e-07	1.44e-05	5918	1.39e-05	Erythroid	1	Erythroid	Early erythroid (embryonic)	0.954545	Early erythroid (embryonic)
5919	0.112001	8.74011	1.10035	0.299579	0.364159	5919	0.363416	Fibroblast	1	Fibroblast	Pre-dermal condensate	0.764706	Pre-dermal condensate
5920	0.0374955	8.76061	0.0946487	0.892884	0.924705	5920	0.924408	Fibroblast	1	Fibroblast	Pre-dermal condensate	1	Pre-dermal condensate
5921	0.316549	9.8696	4.50887	0.0390402	0.0589473	5921	0.0583851	Macrophage	1	Macrophage	LYVE1++ macrophage	1	LYVE1++ macrophage
5922	-0.651715	9.24103	33.8117	1.26e-06	1.87e-05	5922	1.81e-05	Fibroblast	1	Fibroblast	HOXC5+ early fibroblast	0.822581	HOXC5+ early fibroblast
5923	0.260194	9.14375	3.53026	0.0645676	0.0921732	5923	0.0914705	Fibroblast	1	Fibroblast	WNT2+ fibroblast	1	WNT2+ fibroblast
5924	-0.470264	9.10245	17.7218	7.73e-05	0.000248894	5924	0.000238487	Fibroblast	0.978723	Fibroblast	WNT2+ fibroblast	0.978723	WNT2+ fibroblast
5925	0.484364	9.09655	22.7898	1.75e-05	7.05e-05	5925	6.69e-05	T cell	1	T cell	Treg	0.913043	Treg
5926	0.421143	8.72662	24.3166	1.77e-05	7.1e-05	5926	6.74e-05	Fibroblast	1	Fibroblast	Pre-dermal condensate	1	Pre-dermal condensate
5927	0.406114	8.73012	24.5451	9.6e-06	4.65e-05	5927	4.39e-05	Fibroblast	1	Fibroblast	Dermal papillia	0.631579	Mixed
5928	0.394225	9.51051	10.0108	0.00270855	0.0055335	5928	0.00540287	Mast cell	0.977778	Mast cell	Mast cell (earliest)	0.933333	Mast cell (earliest)
5929	0.0635134	9.13843	0.242422	0.795252	0.843622	5929	0.843041	Monocyte	1	Monocyte	Monocyte	1	Monocyte
5930	0.450683	8.91934	25.6938	6.46e-06	3.6e-05	5930	3.4e-05	Monocyte	0.814815	Monocyte	Monocyte (activated/differentiating)	0.37037	Mixed
5931	0.116949	9.48949	0.735005	0.395638	0.466565	5931	0.465903	Macrophage	1	Macrophage	LYVE1++ macrophage	1	LYVE1++ macrophage
5932	0.4097	9.37368	10.5116	0.00217265	0.00456103	5932	0.00444865	Monocyte	1	Monocyte	Monocyte	0.529412	Mixed
5933	-0.273101	9.30148	4.78928	0.0336431	0.0515306	5933	0.0510303	ILC	0.977273	ILC	NK cell	0.977273	NK cell
5934	0.383965	8.70612	27.2864	3.63e-06	2.59e-05	5934	2.43e-05	Haem progenitors	NA	NA	Dermal papillia	1	Dermal papillia
5935	-0.484485	8.79178	32.8086	2.74e-06	2.28e-05	5935	2.13e-05	Neuronal cell	1	Neuronal cell	Neuroendocrine	1	Neuroendocrine
5936	0.218395	8.9458	3.63959	0.062572	0.0897536	5936	0.0890671	Macrophage	1	Macrophage	LYVE1++ macrophage	1	LYVE1++ macrophage
5937	-0.354685	8.9338	12.7916	0.000643216	0.00156573	5937	0.0015175	Fibroblast	0.966667	Fibroblast	HOXC5+ early fibroblast	0.59375	Mixed
5938	0.585801	9.35074	27.7907	6.18e-06	3.5e-05	5938	3.3e-05	Macrophage	1	Macrophage	LYVE1++ macrophage	1	LYVE1++ macrophage
5939	0.29339	9.01317	6.11749	0.017012	0.0281679	5939	0.0277799	Fibroblast	1	Fibroblast	WNT2+ fibroblast	1	WNT2+ fibroblast
5940	0.509108	9.16152	23.1485	1.55e-05	6.4e-05	5940	6.06e-05	Macrophage	1	Macrophage	LYVE1++ macrophage	0.971429	LYVE1++ macrophage
5941	-0.152468	8.93502	1.23746	0.269944	0.331365	5941	0.330701	Fibroblast	1	Fibroblast	Pre-dermal condensate	0.870968	Pre-dermal condensate
5942	0.294948	8.93526	7.69044	0.00794812	0.0142724	5942	0.0140255	ILC	0.866667	ILC	LTi	0.533333	Mixed
5943	0.413652	8.74905	23.4497	1.4e-05	5.95e-05	5943	5.64e-05	Fibroblast	1	Fibroblast	Dermal condensate	1	Dermal condensate
5944	-0.520902	9.27238	21.6799	2.6e-05	9.66e-05	5944	9.2e-05	Macrophage	1	Macrophage	TREM2+ macrophage	0.804878	TREM2+ macrophage
5945	-0.394604	8.85632	13.8651	0.000403469	0.0010336	5945	0.000999186	Mural cell	0.961538	Mural cell	Pericytes	0.961538	Pericytes
5946	0.398925	9.60435	6.4491	0.0144859	0.0244509	5946	0.0241123	Macrophage	1	Macrophage	LYVE1++ macrophage	1	LYVE1++ macrophage
5947	0.60559	9.15588	41.5768	1.48e-08	1.79e-06	5947	1.72e-06	Fibroblast	1	Fibroblast	Dermal condensate	0.983871	Dermal condensate
5948	-0.0521485	9.03404	0.16335	0.687933	0.75266	5948	0.752711	Erythroid	1	Erythroid	Erythroid (fetal)	1	Erythroid (fetal)
5949	0.570252	9.10596	27.2154	3.72e-06	2.62e-05	5949	2.47e-05	Haem progenitors	NA	NA	Dermal papillia	1	Dermal papillia
5950	0.407316	9.00384	10.8843	0.00154973	0.00338549	5950	0.00329921	Fibroblast	1	Fibroblast	Pre-dermal condensate	1	Pre-dermal condensate
5951	-0.209	8.77855	3.44389	0.0697938	0.0987464	5951	0.0980393	Fibroblast	1	Fibroblast	Pre-dermal condensate	0.5	Mixed
5952	-0.355908	8.80766	9.40218	0.00359559	0.00710285	5952	0.0069474	Fibroblast	1	Fibroblast	Pre-dermal condensate	0.789474	Pre-dermal condensate
5953	0.582265	8.90757	37.1612	1.96e-07	6.09e-06	5953	5.95e-06	Adipocyte	1	Adipocyte	Adipocytes	1	Adipocytes
5954	0.427422	9.2198	13.1968	0.000692034	0.00166852	5954	0.00161802	T cell	1	T cell	CD8 T cell	1	CD8 T cell
5955	-0.505824	9.02186	30.8992	4.94e-06	3.09e-05	5955	2.91e-05	Macrophage	1	Macrophage	LYVE1++ macrophage	1	LYVE1++ macrophage
5956	0.429108	8.8066	28.2711	0.000215295	0.000602867	5956	0.000581279	Schwann cell	1	Schwann cell	Schwann/Schwann precursors	0.894737	Schwann/Schwann precursors
5957	0.410678	8.85802	16.0246	0.000220975	0.000615169	5957	0.000593382	Fibroblast	1	Fibroblast	WNT2+ fibroblast	1	WNT2+ fibroblast
5958	0.42905	8.96214	15.4017	0.000278314	0.000753584	5958	0.000727584	Fibroblast	1	Fibroblast	WNT2+ fibroblast	1	WNT2+ fibroblast
5959	0.239783	8.83336	5.24931	0.0250709	0.0397448	5959	0.0392839	Mural cell	1	Mural cell	Pericytes	0.916667	Pericytes
5960	0.288128	8.72373	10.7301	0.00197163	0.00418703	5960	0.00408357	Fibroblast	1	Fibroblast	WNT2+ fibroblast	1	WNT2+ fibroblast
5961	0.0244198	9.03705	0.0388338	0.844632	0.885269	5961	0.884767	Macrophage	1	Macrophage	LYVE1++ macrophage	1	LYVE1++ macrophage
5962	-0.309153	8.88478	7.23589	0.00981466	0.0172006	5962	0.0169277	Mural cell	0.9375	Mural cell	Pericytes	0.75	Pericytes
5963	0.122767	8.89254	1.32005	0.254617	0.314435	5963	0.313697	Schwann cell	0.96875	Schwann cell	Schwann/Schwann precursors	0.96875	Schwann/Schwann precursors
5964	-0.02035	8.89904	0.0302159	0.862752	0.900531	5964	0.900013	Macrophage	1	Macrophage	LYVE1++ macrophage	1	LYVE1++ macrophage
5965	-0.369117	8.81337	10.4537	0.0022469	0.00469855	5965	0.0045826	Fibroblast	1	Fibroblast	WNT2+ fibroblast	1	WNT2+ fibroblast
5966	-0.147364	8.88559	3.80031	0.055327	0.0803526	5966	0.0796904	Skeletal muscle	0.964286	Skeletal muscle	Myocytes	0.428571	Mixed
5967	-0.144971	8.83981	1.35901	0.249621	0.309464	5967	0.308671	Fibroblast	1	Fibroblast	Pre-dermal condensate	0.875	Pre-dermal condensate
5968	0.362537	8.84884	14.6294	0.000284784	0.000768202	5968	0.000741882	T cell	0.777778	T cell	CD4 T cell	0.388889	Mixed
5969	0.244535	9.26316	3.89128	0.054466	0.0792626	5969	0.078607	cDC	0.969697	cDC	DC2	0.969697	DC2
5970	-0.230236	8.91756	4.62876	0.0366373	0.0556315	5970	0.0550988	Macrophage	1	Macrophage	LYVE1++ macrophage	0.931034	LYVE1++ macrophage
5971	-0.0413885	8.91548	0.10688	0.745153	0.801907	5971	0.801531	Skeletal muscle	1	Skeletal muscle	Myoblasts	1	Myoblasts
5972	0.534623	9.23962	21.5372	2.81e-05	0.000103511	5972	9.86e-05	T cell	1	T cell	CD4 T cell	0.870968	CD4 T cell
5973	0.270358	9.11353	3.87772	0.0548721	0.0797727	5973	0.0791137	Fibroblast	1	Fibroblast	Pre-dermal condensate	0.955556	Pre-dermal condensate
5974	0.529411	8.81522	35.9389	2.42e-07	6.99e-06	5974	6.83e-06	Fibroblast	1	Fibroblast	PEAR1+ fibroblast	0.958333	PEAR1+ fibroblast
5975	-0.197648	9.4003	2.60843	0.112924	0.151854	5975	0.151081	cDC	0.964286	cDC	DC2	0.964286	DC2
5976	-0.111436	8.911	1.12019	0.295313	0.359379	5976	0.358625	Macrophage	1	Macrophage	LYVE1++ macrophage	0.956522	LYVE1++ macrophage
5977	0.562487	8.96826	31.1943	4.49e-07	1.04e-05	5977	1.01e-05	Fibroblast	1	Fibroblast	WNT2+ fibroblast	1	WNT2+ fibroblast
5978	0.570642	9.43826	24.8804	8.51e-06	4.29e-05	5978	4.05e-05	Macrophage	1	Macrophage	LYVE1++ macrophage	1	LYVE1++ macrophage
5979	0.354568	9.41078	6.30297	0.015571	0.0260932	5979	0.0257318	Macrophage	1	Macrophage	LYVE1++ macrophage	0.909091	LYVE1++ macrophage
5980	0.142992	8.9135	1.64992	0.205165	0.259471	5980	0.258593	Mural cell	1	Mural cell	PLN+ mural cell	0.785714	PLN+ mural cell
5981	-0.401089	8.74217	17.3589	0.000132209	0.000396259	5981	0.000381063	Fibroblast	0.882353	Fibroblast	FRZB+ early fibroblast	0.882353	FRZB+ early fibroblast
5982	-0.0966191	9.01399	0.403026	0.528624	0.602971	5982	0.603079	Myofibroblast	1	Myofibroblast	Myofibroblasts	1	Myofibroblasts
5983	-0.23771	8.94309	4.90077	0.0317473	0.0489229	5983	0.048445	Macrophage	1	Macrophage	LYVE1++ macrophage	1	LYVE1++ macrophage
5984	0.321441	8.96192	7.5002	0.00870115	0.0154953	5984	0.0152371	cDC	0.6	Mixed	DC2	0.6	Mixed
5985	-0.0645262	8.88652	0.415201	0.522483	0.596677	5985	0.59678	Macrophage	1	Macrophage	TREM2+ macrophage	0.954545	TREM2+ macrophage
5986	0.474374	8.969	26.1218	7.21e-06	3.85e-05	5986	3.63e-05	ILC	1	ILC	NK cell	1	NK cell
5987	-0.215178	9.02961	3.37137	0.0727005	0.102455	5987	0.101748	Monocyte	1	Monocyte	Monocyte	1	Monocyte
5988	0.527936	9.33831	21.8754	2.42e-05	9.12e-05	5988	8.68e-05	ILC	1	ILC	NK cell	1	NK cell
5989	0.450177	8.76106	28.7877	1.06e-06	1.7e-05	5989	1.64e-05	Fibroblast	1	Fibroblast	WNT2+ fibroblast	1	WNT2+ fibroblast
5990	-0.413846	9.03579	11.3679	0.00150729	0.00330115	5990	0.00321653	Fibroblast	1	Fibroblast	HOXC5+ early fibroblast	0.860465	HOXC5+ early fibroblast
5991	-0.301617	8.96	7.44582	0.00893007	0.0158342	5991	0.0155697	Macrophage	1	Macrophage	LYVE1++ macrophage	1	LYVE1++ macrophage
5992	0.376617	8.74713	29.1442	2e-05	7.8e-05	5992	7.41e-05	Erythroid	1	Erythroid	Erythroid (fetal)	1	Erythroid (fetal)
5993	0.0225906	8.98244	0.00625341	0.937207	0.957465	5993	0.957045	Fibroblast	0.933333	Fibroblast	WNT2+ fibroblast	0.933333	WNT2+ fibroblast
5994	0.310433	8.80669	9.13949	0.00401273	0.00782095	5994	0.00765204	Mural cell	1	Mural cell	PLN+ mural cell	1	PLN+ mural cell
5995	-0.0395118	8.76316	0.135598	0.714359	0.776143	5995	0.776122	Fibroblast	0.789474	Fibroblast	WNT2+ fibroblast	0.736842	WNT2+ fibroblast
5996	0.517556	8.80554	38.5097	3.76e-08	2.47e-06	5996	2.42e-06	Fibroblast	1	Fibroblast	PEAR1+ fibroblast	0.857143	PEAR1+ fibroblast
5997	0.396903	8.71187	26.3652	5.16e-06	3.17e-05	5997	2.99e-05	Haem progenitors	NA	NA	Dermal papillia	1	Dermal papillia
5998	0.525812	9.31197	11.8623	0.000993501	0.00228891	5998	0.00222282	Fibroblast	1	Fibroblast	Pre-dermal condensate	0.984127	Pre-dermal condensate
5999	-0.0119954	8.89521	0.082065	0.999636	1	5999	1	Mural cell	1	Mural cell	Pericytes	0.837838	Pericytes
6000	0.421654	8.86137	22.0578	1.34e-05	5.78e-05	6000	5.47e-05	Fibroblast	1	Fibroblast	WNT2+ fibroblast	0.931034	WNT2+ fibroblast
6001	0.450337	8.79597	29.837	1.58e-06	2.05e-05	6001	1.93e-05	Haem progenitors	NA	NA	Dermal papillia	1	Dermal papillia
6002	0.564175	9.3495	27.9648	3.05e-06	2.4e-05	6002	2.25e-05	Monocyte	1	Monocyte	Monocyte	0.622222	Mixed
6003	0.456505	9.16633	17.0386	0.000146212	0.00043206	6003	0.00041596	T cell	1	T cell	CD4 T cell	0.892857	CD4 T cell
6004	-0.438458	9.07285	11.617	0.00135389	0.00300597	6004	0.00292511	Fibroblast	1	Fibroblast	HOXC5+ early fibroblast	0.955556	HOXC5+ early fibroblast
6005	-0.453696	8.80908	20.7287	3.9e-05	0.000137579	6005	0.000131322	Fibroblast	1	Fibroblast	HOXC5+ early fibroblast	1	HOXC5+ early fibroblast
6006	0.0874087	8.77217	0.574856	0.560866	0.634783	6006	0.635024	Fibroblast	1	Fibroblast	Pre-dermal condensate	0.95	Pre-dermal condensate
6007	0.0353817	8.94764	0.152749	0.69766	0.761461	6007	0.761399	Skeletal muscle	1	Skeletal muscle	Myoblasts	1	Myoblasts
6008	0.167056	8.73254	2.56368	0.116078	0.155585	6008	0.154794	Fibroblast	1	Fibroblast	Pre-dermal condensate	1	Pre-dermal condensate
6009	-0.527102	8.89588	26.3882	7.75e-06	4.03e-05	6009	3.81e-05	Erythroid	1	Erythroid	Erythroid (embryonic)	0.935484	Erythroid (embryonic)
6010	-0.00494669	9.03263	0.00148013	0.969475	0.979492	6010	0.979247	Macrophage	1	Macrophage	LYVE1++ macrophage	1	LYVE1++ macrophage
6011	-0.247192	8.86091	4.44116	0.0387978	0.0586122	6011	0.0580573	Fibroblast	1	Fibroblast	Pre-dermal condensate	0.851852	Pre-dermal condensate
6012	0.338522	8.68129	22.1448	2.13e-05	8.18e-05	6012	7.78e-05	Schwann cell	0.894737	Schwann cell	Schwann/Schwann precursors	0.789474	Schwann/Schwann precursors
6013	0.408127	8.78049	21.771	1.5e-05	6.26e-05	6013	5.93e-05	Fibroblast	1	Fibroblast	WNT2+ fibroblast	1	WNT2+ fibroblast
6014	-0.22651	8.77273	3.89297	0.0544157	0.0792028	6014	0.0785468	Fibroblast	1	Fibroblast	Pre-dermal condensate	0.764706	Pre-dermal condensate
6015	-0.178668	8.7872	2.60743	0.111026	0.149559	6015	0.148792	Fibroblast	1	Fibroblast	Pre-dermal condensate	0.65	Mixed
6016	-0.517435	8.87837	28.3856	4.21e-06	2.81e-05	6016	2.65e-05	Fibroblast	1	Fibroblast	HOXC5+ early fibroblast	1	HOXC5+ early fibroblast
6017	-0.258442	9.05133	5.0873	0.0288214	0.0449371	6017	0.0444731	Macrophage	1	Macrophage	LYVE1++ macrophage	0.941176	LYVE1++ macrophage
6018	-0.4193	9.16798	9.50221	0.0034365	0.00683671	6018	0.00668288	Fibroblast	1	Fibroblast	FRZB+ early fibroblast	0.965517	FRZB+ early fibroblast
6019	-0.471056	8.86679	19.9584	4.99e-05	0.000170267	6019	0.000162758	Fibroblast	1	Fibroblast	WNT2+ fibroblast	0.555556	Mixed
6020	-0.504599	8.828	33.1437	2.52e-06	2.2e-05	6020	2.05e-05	Fibroblast	1	Fibroblast	FRZB+ early fibroblast	1	FRZB+ early fibroblast
6021	0.284356	8.76014	7.97431	0.00695035	0.012698	6021	0.0124591	Fibroblast	1	Fibroblast	Pre-dermal condensate	1	Pre-dermal condensate
6022	-0.0540755	9.23791	0.181459	0.681045	0.746167	6022	0.746375	Monocyte	0.975	Monocyte	Monocyte	0.975	Monocyte
6023	0.453458	8.77204	25.3467	1.47e-05	6.16e-05	6023	5.84e-05	Haem progenitors	NA	NA	Dermal papillia	1	Dermal papillia
6024	0.535722	9.14712	25.6033	1.19e-05	5.3e-05	6024	5.01e-05	ILC	1	ILC	NK cell	1	NK cell
6025	0.283602	8.80387	7.78049	0.00685375	0.0125535	6025	0.0123168	Fibroblast	1	Fibroblast	WNT2+ fibroblast	0.9	WNT2+ fibroblast
6026	-0.580795	9.00311	34.622	1.76e-06	2.05e-05	6026	1.93e-05	Fibroblast	1	Fibroblast	FRZB+ early fibroblast	1	FRZB+ early fibroblast
6027	0.00664041	8.71417	0.00265703	0.95911	0.971987	6027	0.971778	Fibroblast	1	Fibroblast	Pre-dermal condensate	1	Pre-dermal condensate
6028	-0.186828	8.90398	3.25281	0.0777452	0.108886	6028	0.108143	Macrophage	1	Macrophage	LYVE1++ macrophage	0.954545	LYVE1++ macrophage
6029	0.52201	9.16471	23.7458	1.26e-05	5.55e-05	6029	5.25e-05	T cell	1	T cell	CD4 T cell	1	CD4 T cell
6030	0.133459	8.9877	1.24854	0.26954	0.330964	6030	0.330312	Macrophage	1	Macrophage	LYVE1++ macrophage	1	LYVE1++ macrophage
6031	-0.262397	9.11657	4.5593	0.0380092	0.0574915	6031	0.0569441	Macrophage	1	Macrophage	LYVE1++ macrophage	0.666667	Mixed
6032	-0.197617	8.81712	2.82037	0.0997451	0.135959	6032	0.135165	Fibroblast	1	Fibroblast	Pre-dermal condensate	0.681818	Mixed
6033	0.212773	8.90433	3.23347	0.0784691	0.109739	6033	0.10899	Mural cell	1	Mural cell	Pericytes	0.536585	Mixed
6034	0.381106	8.72366	19.9235	4.8e-05	0.000164929	6034	0.000157556	Haem progenitors	NA	NA	Dermal papillia	1	Dermal papillia
6035	-0.526434	8.87148	33.5011	2.31e-06	2.16e-05	6035	2.02e-05	Fibroblast	1	Fibroblast	FRZB+ early fibroblast	1	FRZB+ early fibroblast
6036	-0.00732824	8.89209	0.00319528	0.955163	0.969586	6036	0.969256	Fibroblast	1	Fibroblast	Pre-dermal condensate	0.931034	Pre-dermal condensate
6037	0.262094	9.03631	4.81845	0.0331564	0.0508757	6037	0.0503873	Macrophage	0.925926	Macrophage	MHCII+ macrophage	0.481481	Mixed
6038	0.159457	8.7971	1.4848	0.278857	0.341187	6038	0.34052	Fibroblast	1	Fibroblast	Pre-dermal condensate	0.95	Pre-dermal condensate
