## Supplementary material for "A human prenatal skin cell atlas reveals immune cell regulation of skin morphogenesis": Combined Supplementary Tables (part 2 of 3)

### Sheet: Supp Table 3 (continued)
CD45+ and CD45- FACS-isolated cell proportions for Milo analysis
6039	-0.39797	8.73825	20.1296	4.65e-05	0.000160248	6039	0.000153038	Fibroblast	1	Fibroblast	WNT2+ fibroblast	1	WNT2+ fibroblast
6040	-0.388759	8.9005	9.60509	0.00328061	0.00657728	6040	0.00642688	Fibroblast	1	Fibroblast	HOXC5+ early fibroblast	0.533333	Mixed
6041	0.0294184	8.93667	0.0453337	0.933753	0.955056	6041	0.954655	Fibroblast	0.85	Fibroblast	WNT2+ fibroblast	0.85	WNT2+ fibroblast
6042	0.418617	9.21882	11.3017	0.00155105	0.00338751	6042	0.00330122	Macrophage	1	Macrophage	LYVE1++ macrophage	1	LYVE1++ macrophage
6043	-0.0505879	8.89336	0.235838	0.629496	0.700208	6043	0.700503	Macrophage	0.823529	Macrophage	LYVE1++ macrophage	0.411765	Mixed
6044	0.562375	9.34187	23.4799	1.39e-05	5.92e-05	6044	5.61e-05	T cell	1	T cell	CD4 T cell	0.972973	CD4 T cell
6045	0.299186	8.90348	7.45389	0.00889572	0.0157873	6045	0.0155233	Monocyte	1	Monocyte	Monocyte	0.6	Mixed
6046	-0.0279067	8.77907	0.0333609	0.855626	0.894504	6046	0.894024	Fibroblast	1	Fibroblast	Pre-dermal condensate	0.823529	Pre-dermal condensate
6047	-0.0385375	8.73674	0.202419	0.816439	0.861068	6047	0.860496	Schwann cell	1	Schwann cell	Myelinating Schwann cells	0.55	Mixed
6048	-0.45429	8.79297	24.4626	9.87e-06	4.72e-05	6048	4.46e-05	Fibroblast	1	Fibroblast	HOXC5+ early fibroblast	0.9	HOXC5+ early fibroblast
6049	-0.505343	8.84521	27.8981	5.21e-06	3.19e-05	6049	3.02e-05	Fibroblast	1	Fibroblast	HOXC5+ early fibroblast	0.916667	HOXC5+ early fibroblast
6050	0.428442	8.74099	34.414	2.1e-07	6.28e-06	6050	6.13e-06	Fibroblast	1	Fibroblast	PEAR1+ fibroblast	0.666667	Mixed
6051	0.44041	9.20728	13.5071	0.000610922	0.00149516	6051	0.00144873	B cell	1	B cell	Pre B cell	0.923077	Pre B cell
6052	-0.021514	9.34128	0.0278709	0.868132	0.90484	6052	0.904345	Macrophage	0.577778	Mixed	MHCII+ macrophage	0.577778	Mixed
6053	-0.513343	8.86512	30.102	8.14e-07	1.46e-05	6053	1.41e-05	Fibroblast	1	Fibroblast	WNT2+ fibroblast	0.96	WNT2+ fibroblast
6054	-0.473413	8.77484	31.7726	3.55e-06	2.56e-05	6054	2.4e-05	Fibroblast	1	Fibroblast	WNT2+ fibroblast	0.833333	WNT2+ fibroblast
6055	0.302872	9.2165	8.54612	0.00470494	0.00899889	6055	0.00880987	Fibroblast	0.863636	Fibroblast	PEAR1+ fibroblast	0.651515	Mixed
6056	0.393923	9.58659	7.98855	0.00690393	0.012624	6056	0.0123848	Macrophage	1	Macrophage	LYVE1++ macrophage	1	LYVE1++ macrophage
6057	-0.241253	9.64336	3.23894	0.0783602	0.109623	6057	0.108873	Macrophage	1	Macrophage	LYVE1++ macrophage	1	LYVE1++ macrophage
6058	0.482721	9.01384	20.4459	2.54e-05	9.49e-05	6058	9.03e-05	Fibroblast	1	Fibroblast	PEAR1+ fibroblast	0.85	PEAR1+ fibroblast
6059	0.075476	9.29319	0.360725	0.551004	0.625183	6059	0.625365	Macrophage	1	Macrophage	LYVE1++ macrophage	1	LYVE1++ macrophage
6060	0.467866	8.94659	26.3625	6.67e-06	3.67e-05	6060	3.47e-05	Macrophage	1	Macrophage	LYVE1++ macrophage	0.95	LYVE1++ macrophage
6061	0.560949	9.786	16.3341	0.0001965	0.000556282	6061	0.000536019	Macrophage	1	Macrophage	LYVE1++ macrophage	1	LYVE1++ macrophage
6062	-0.467983	8.76926	35.3657	6.4e-07	1.27e-05	6062	1.23e-05	Fibroblast	1	Fibroblast	FRZB+ early fibroblast	0.894737	FRZB+ early fibroblast
6063	-0.354528	8.88602	9.30767	0.00375305	0.0073632	6063	0.00720477	Fibroblast	0.9	Fibroblast	FRZB+ early fibroblast	0.9	FRZB+ early fibroblast
6064	0.368207	8.73831	15.6347	0.000258664	0.000707503	6064	0.000683002	Fibroblast	1	Fibroblast	WNT2+ fibroblast	1	WNT2+ fibroblast
6065	0.274373	9.02797	5.51375	0.0230769	0.0369444	6065	0.0365057	Fibroblast	1	Fibroblast	Pre-dermal condensate	0.977273	Pre-dermal condensate
6066	0.554375	8.98732	39.7434	2.65e-08	2.26e-06	6066	2.21e-06	Haem progenitors	NA	NA	Dermal papillia	1	Dermal papillia
6067	-0.0089841	9.40708	0.004469	0.946986	0.96446	6067	0.964104	Monocyte	0.978723	Monocyte	Monocyte	0.765957	Monocyte
6068	-0.00704141	8.76676	0.0038407	0.950848	0.967374	6068	0.967022	Myofibroblast	1	Myofibroblast	Myofibroblasts	1	Myofibroblasts
6069	0.0296989	8.88465	0.0683486	0.794905	0.843526	6069	0.842962	Fibroblast	1	Fibroblast	WNT2+ fibroblast	0.62069	Mixed
6070	0.225146	8.72241	8.55246	0.0107539	0.018683	6070	0.018393	Fibroblast	1	Fibroblast	WNT2+ fibroblast	0.9375	WNT2+ fibroblast
6071	0.702795	9.59134	32.0744	8.76e-07	1.53e-05	6071	1.48e-05	Adipocyte	0.788732	Adipocyte	Adipocytes	0.788732	Adipocytes
6072	0.45954	9.13011	16.3411	0.00019385	0.000549797	6072	0.000529762	Monocyte	0.916667	Monocyte	Monocyte	0.791667	Monocyte
6073	0.0204998	8.93367	0.0316596	0.859529	0.897812	6073	0.897369	Mural cell	1	Mural cell	Pericytes	0.880952	Pericytes
6074	0.380561	9.17829	10.5681	0.00213085	0.00448333	6074	0.00437259	Haem progenitors	0.970588	Haem progenitors	MEMP - Early erythroid	0.705882	MEMP - Early erythroid
6075	0.169521	9.02655	3.047	0.085372	0.118145	6075	0.117381	Vascular endothelium	1	Vascular endothelium	Arterial	1	Arterial
6076	-0.0183153	8.97273	0.0253836	0.874101	0.909949	6076	0.909572	Langerhans cell	0.714286	Langerhans cell	LC	0.714286	LC
6077	-0.169712	8.88785	1.67293	0.202219	0.256311	6077	0.255417	Erythroid	1	Erythroid	Erythroid (fetal)	1	Erythroid (fetal)
6078	0.0173325	9.116	0.0237108	0.878285	0.912648	6078	0.912314	cDC	0.878788	cDC	DC2	0.878788	DC2
6079	-0.348169	8.75444	12.1465	0.00107977	0.00246531	6079	0.00239613	Fibroblast	1	Fibroblast	HOXC5+ early fibroblast	0.823529	HOXC5+ early fibroblast
6080	-0.207189	9.02903	1.95705	0.168427	0.217125	6080	0.216213	Fibroblast	1	Fibroblast	Pre-dermal condensate	0.857143	Pre-dermal condensate
6081	-0.646952	9.16296	42.7227	5.71e-08	3.08e-06	6081	3.02e-06	Fibroblast	1	Fibroblast	FRZB+ early fibroblast	0.982456	FRZB+ early fibroblast
6082	0.400089	8.94173	14.9738	0.00032414	0.000860341	6082	0.000831217	Mural cell	1	Mural cell	PLN+ mural cell	1	PLN+ mural cell
6083	-0.215847	9.099	3.05009	0.0872988	0.120579	6083	0.119799	Macrophage	0.965517	Macrophage	LYVE1++ macrophage	0.965517	LYVE1++ macrophage
6084	0.363998	8.77953	18.3398	5.97e-05	0.000198786	6084	0.000190231	Fibroblast	1	Fibroblast	PEAR1+ fibroblast	0.8	PEAR1+ fibroblast
6085	0.483761	8.84736	34.5415	3.94e-07	9.38e-06	6085	9.13e-06	Fibroblast	1	Fibroblast	Dermal condensate	1	Dermal condensate
6086	0.344046	9.13592	7.83337	0.00742802	0.0134274	6086	0.0131887	Monocyte	0.888889	Monocyte	Monocyte	0.62963	Mixed
6087	-0.112285	9.37856	0.697945	0.407723	0.479297	6087	0.478689	Macrophage	1	Macrophage	LYVE1++ macrophage	1	LYVE1++ macrophage
6088	-0.355841	8.94351	9.52121	0.00294338	0.00595668	6088	0.00581823	Schwann cell	1	Schwann cell	Schwann/Schwann precursors	0.83871	Schwann/Schwann precursors
6089	-0.379358	8.75882	15.2857	0.000297088	0.000796648	6089	0.000769698	Fibroblast	1	Fibroblast	HOXC5+ early fibroblast	0.764706	HOXC5+ early fibroblast
6090	0.609013	9.0887	36.5587	8.98e-08	4.16e-06	6090	4.06e-06	Adipocyte	1	Adipocyte	Adipocytes	1	Adipocytes
6091	0.458815	8.8002	28.5901	2.49e-06	2.2e-05	6091	2.05e-05	Haem progenitors	NA	NA	Dermal papillia	1	Dermal papillia
6092	0.061541	8.96636	0.24879	0.620266	0.691462	6092	0.691677	Monocyte	0.909091	Monocyte	Monocyte precursor	0.909091	Monocyte precursor
6093	0.0671578	8.84068	0.241646	0.909051	0.935692	6093	0.935415	Skeletal muscle	1	Skeletal muscle	Myoblasts	1	Myoblasts
6094	0.345524	9.32164	5.26748	0.0247938	0.0393563	6094	0.0388948	Fibroblast	1	Fibroblast	WNT2+ fibroblast	1	WNT2+ fibroblast
6095	0.321519	8.83318	7.58785	0.0083452	0.0149356	6095	0.0146819	Fibroblast	1	Fibroblast	Pre-dermal condensate	0.954545	Pre-dermal condensate
6096	-0.310133	8.75779	9.02816	0.00426287	0.00826544	6096	0.00808819	Fibroblast	1	Fibroblast	HOXC5+ early fibroblast	0.611111	Mixed
6097	0.400486	8.74611	20.965	3.39e-05	0.000121625	6097	0.000115985	Fibroblast	1	Fibroblast	WNT2+ fibroblast	1	WNT2+ fibroblast
6098	0.148344	8.92191	1.73314	0.194427	0.247382	6098	0.246481	Macrophage	0.736842	Macrophage	MHCII+ macrophage	0.736842	MHCII+ macrophage
6099	0.246236	9.49624	3.00378	0.0896606	0.123464	6099	0.122694	Macrophage	1	Macrophage	LYVE1++ macrophage	1	LYVE1++ macrophage
6100	-0.17575	8.77251	2.89157	0.0956507	0.130834	6100	0.130054	Fibroblast	1	Fibroblast	Pre-dermal condensate	0.631579	Mixed
6101	0.35812	9.10668	9.82001	0.00296362	0.00599482	6101	0.00585571	Monocyte	1	Monocyte	Monocyte	0.619048	Mixed
6102	0.477414	9.50645	12.5891	0.000895527	0.00209062	6102	0.00203029	Monocyte	0.956522	Monocyte	Monocyte	0.956522	Monocyte
6103	0.156158	9.43665	1.21983	0.275044	0.337096	6103	0.336411	B cell	1	B cell	B cell	1	B cell
6104	0.369821	8.80328	13.5817	0.000582448	0.00143445	6104	0.0013896	Schwann cell	1	Schwann cell	Schwann/Schwann precursors	1	Schwann/Schwann precursors
6105	-0.377541	8.74909	14.0541	0.000488105	0.00122525	6105	0.00118576	Fibroblast	1	Fibroblast	HOXC5+ early fibroblast	0.823529	HOXC5+ early fibroblast
6106	0.426693	8.73776	24.1338	1.77e-05	7.1e-05	6106	6.74e-05	Fibroblast	1	Fibroblast	Dermal condensate	0.722222	Dermal condensate
6107	0.150753	8.84067	2.18291	0.146114	0.191285	6107	0.190384	Melanocyte	1	Melanocyte	Melanocyte	0.571429	Mixed
6108	-0.0968072	9.16001	0.549573	0.462122	0.53578	6108	0.535441	Macrophage	0.967742	Macrophage	LYVE1++ macrophage	0.967742	LYVE1++ macrophage
6109	0.427364	9.11335	16.7877	0.000161172	0.00046997	6109	0.000452795	Neutrophil	0.71875	Neutrophil	Neutrophil1	0.71875	Neutrophil1
6110	0.329732	8.99581	8.87337	0.00457624	0.00878547	6110	0.0086005	Macrophage	1	Macrophage	LYVE1++ macrophage	1	LYVE1++ macrophage
6111	0.600006	9.42978	29.556	3.22e-06	2.45e-05	6111	2.3e-05	Macrophage	1	Macrophage	LYVE1++ macrophage	1	LYVE1++ macrophage
6112	-0.421054	8.74725	24.8782	8.51e-06	4.29e-05	6112	4.05e-05	Fibroblast	1	Fibroblast	HOXC5+ early fibroblast	0.9375	HOXC5+ early fibroblast
6113	0.407875	9.19887	10.586	0.00211962	0.00446496	6113	0.00435424	ILC	0.973684	ILC	NK cell	0.973684	NK cell
6114	0.450062	8.76629	28.0259	6.71e-06	3.68e-05	6114	3.48e-05	Fibroblast	1	Fibroblast	Dermal papillia	0.952381	Dermal papillia
6115	-0.365315	9.10824	6.65064	0.0131198	0.0223999	6115	0.022074	Fibroblast	1	Fibroblast	Pre-dermal condensate	0.693878	Mixed
6116	0.119327	8.75967	1.2323	0.270938	0.33249	6116	0.331846	Fibroblast	1	Fibroblast	WNT2+ fibroblast	1	WNT2+ fibroblast
6117	0.475069	8.89414	24.9332	4.31e-06	2.84e-05	6117	2.68e-05	Mural cell	1	Mural cell	Pericytes	1	Pericytes
6118	-0.45912	8.78001	26.8828	5.89e-06	3.39e-05	6118	3.2e-05	Fibroblast	1	Fibroblast	HOXC5+ early fibroblast	0.947368	HOXC5+ early fibroblast
6119	0.392322	8.70728	26.0705	5.69e-06	3.34e-05	6119	3.15e-05	Haem progenitors	NA	NA	Dermal papillia	1	Dermal papillia
6120	0.233478	9.08621	3.629	0.0629409	0.0902077	6120	0.0895197	T cell	1	T cell	CD4 T cell	0.833333	CD4 T cell
6121	0.413255	8.93187	18.3319	8.91e-05	0.000281276	6121	0.000269679	T cell	1	T cell	CD4 T cell	0.882353	CD4 T cell
6122	-0.437277	8.99099	12.4248	0.000959746	0.00221946	6122	0.00215529	Erythroid	1	Erythroid	Early erythroid (embryonic)	0.95	Early erythroid (embryonic)
6123	0.494929	8.85693	27.4645	5.57e-06	3.3e-05	6123	3.11e-05	Fibroblast	1	Fibroblast	Dermal condensate	1	Dermal condensate
6124	0.407854	8.9481	10.3307	0.00237245	0.00492639	6124	0.00480792	Fibroblast	1	Fibroblast	Pre-dermal condensate	1	Pre-dermal condensate
6125	-0.316327	9.04487	6.55759	0.0136539	0.0232105	6125	0.0228762	Melanocyte	1	Melanocyte	Melanoblast	0.652174	Mixed
6126	0.384206	9.01831	11.5219	0.00114602	0.00259035	6126	0.00251914	Lymphatic endothelium	0.981818	Lymphatic endothelium	LE	0.781818	LE
6127	0.00953019	8.78549	0.00286363	0.957483	0.97091	6127	0.970642	Myofibroblast	0.5	Mixed	WNT2+ fibroblast	0.5	Mixed
6128	0.331738	8.89157	9.3261	0.00368724	0.00725891	6128	0.00710183	Mural cell	1	Mural cell	PLN+ mural cell	1	PLN+ mural cell
6129	-0.676004	9.38263	28.2448	4.7e-06	3e-05	6129	2.83e-05	Fibroblast	1	Fibroblast	HOXC5+ early fibroblast	1	HOXC5+ early fibroblast
6130	-0.034685	8.87627	0.258981	0.613119	0.685537	6130	0.685794	Skeletal muscle	1	Skeletal muscle	Early myocytes	1	Early myocytes
6131	-0.355998	8.90522	11.2635	0.00157692	0.00343704	6131	0.00334977	Macrophage	1	Macrophage	LYVE1++ macrophage	1	LYVE1++ macrophage
6132	-0.426886	8.81467	27.2701	8.34e-06	4.24e-05	6132	4.01e-05	Macrophage	1	Macrophage	LYVE1++ macrophage	1	LYVE1++ macrophage
6133	0.393794	9.08582	12.5044	0.000919174	0.0021377	6133	0.00207643	Macrophage	1	Macrophage	LYVE1++ macrophage	1	LYVE1++ macrophage
6134	0.0830277	8.90171	0.506665	0.480122	0.553369	6134	0.553141	Monocyte	0.944444	Monocyte	Monocyte	0.944444	Monocyte
6135	0.528494	8.8702	33.684	4.03e-07	9.49e-06	6135	9.24e-06	Haem progenitors	NA	NA	Dermal papillia	1	Dermal papillia
6136	-0.387393	8.96568	12.203	0.00296068	0.00599029	6136	0.00585106	Fibroblast	1	Fibroblast	WNT2+ fibroblast	1	WNT2+ fibroblast
6137	0.122598	8.82329	0.850378	0.754265	0.808074	6137	0.807554	Myofibroblast	1	Myofibroblast	Myofibroblasts	1	Myofibroblasts
6138	0.61719	9.86801	23.3991	1.42e-05	6.01e-05	6138	5.7e-05	B cell	1	B cell	B cell	1	B cell
6139	0.229729	9.07353	3.61125	0.0635645	0.0909197	6139	0.0902218	Monocyte	0.863636	Monocyte	Monocyte (activated/differentiating)	0.545455	Mixed
6140	0.289642	8.7915	8.53315	0.00471524	0.00901258	6140	0.00882396	Mural cell	1	Mural cell	Pericytes	0.576923	Mixed
6141	0.231492	9.18276	3.31887	0.074888	0.105193	6141	0.104477	Macrophage	0.827586	Macrophage	MHCII+ macrophage	0.689655	Mixed
6142	0.338529	9.40808	6.47508	0.0143015	0.0241683	6142	0.0238328	B cell	1	B cell	Pre B cell	0.658537	Mixed
6143	0.288772	8.83165	5.7455	0.0205804	0.0334014	6143	0.0329712	Fibroblast	1	Fibroblast	Pre-dermal condensate	0.952381	Pre-dermal condensate
6144	0.491959	8.86329	29.263	2.01e-06	2.1e-05	6144	1.97e-05	Fibroblast	1	Fibroblast	Dermal condensate	1	Dermal condensate
6145	-0.647118	9.23852	32.1989	4.52e-07	1.05e-05	6145	1.02e-05	Fibroblast	1	Fibroblast	WNT2+ fibroblast	0.828125	WNT2+ fibroblast
6146	-0.388184	8.75929	17.0141	0.000103754	0.000321847	6146	0.000308805	Fibroblast	1	Fibroblast	HOXC5+ early fibroblast	0.941176	HOXC5+ early fibroblast
6147	0.233141	9.05132	3.9061	0.054026	0.0786889	6147	0.0780354	Macrophage	1	Macrophage	LYVE1++ macrophage	0.8	LYVE1++ macrophage
6148	0.538073	9.15107	25.3912	1.27e-05	5.57e-05	6148	5.27e-05	T cell	1	T cell	Treg	0.807692	Treg
6149	-0.558728	8.9494	35.6625	7.71e-07	1.42e-05	6149	1.37e-05	Fibroblast	1	Fibroblast	HOXC5+ early fibroblast	0.909091	HOXC5+ early fibroblast
6150	0.209955	8.74962	3.68696	0.0721721	0.10181	6150	0.101103	Fibroblast	1	Fibroblast	Pre-dermal condensate	1	Pre-dermal condensate
6151	0.043114	9.07298	0.107386	0.744603	0.801514	6151	0.801162	Monocyte	0.8	Monocyte	Monocyte precursor	0.8	Monocyte precursor
6152	0.483293	9.03752	21.3637	1.73e-05	6.96e-05	6152	6.61e-05	Lymphatic endothelium	1	Lymphatic endothelium	LE	1	LE
6153	-0.406816	8.76322	19.4574	5.97e-05	0.000198786	6153	0.000190231	Fibroblast	1	Fibroblast	HOXC5+ early fibroblast	0.647059	Mixed
6154	0.5916	9.71333	24.5076	9.66e-06	4.66e-05	6154	4.41e-05	T cell	1	T cell	CD4 T cell	0.964286	CD4 T cell
6155	-0.397437	8.7792	19.6204	3.54e-05	0.000125963	6155	0.000120166	Fibroblast	0.944444	Fibroblast	WNT2+ fibroblast	0.944444	WNT2+ fibroblast
6156	-0.220325	8.75797	3.64564	0.0623622	0.0894826	6156	0.088793	Fibroblast	1	Fibroblast	Pre-dermal condensate	0.588235	Mixed
6157	0.355315	8.85838	8.93266	0.00445343	0.00859425	6157	0.00841089	Fibroblast	1	Fibroblast	WNT2+ fibroblast	1	WNT2+ fibroblast
6158	0.499447	8.85651	24.9424	1.66e-05	6.75e-05	6158	6.4e-05	Adipocyte	1	Adipocyte	Adipocytes	1	Adipocytes
6159	0.546205	9.19567	25.4558	1.1e-05	5.06e-05	6159	4.78e-05	T cell	1	T cell	CD8 T cell	1	CD8 T cell
6160	-0.522477	8.8633	33.3209	2.41e-06	2.19e-05	6160	2.04e-05	Fibroblast	1	Fibroblast	FRZB+ early fibroblast	1	FRZB+ early fibroblast
6161	0.584427	9.08179	29.1372	4.18e-06	2.8e-05	6161	2.64e-05	Fibroblast	1	Fibroblast	Dermal condensate	1	Dermal condensate
6162	0.426181	8.76759	25.0331	8.08e-06	4.15e-05	6162	3.91e-05	Fibroblast	0.952381	Fibroblast	WNT2+ fibroblast	0.952381	WNT2+ fibroblast
6163	-0.166249	9.36146	1.92063	0.172361	0.221566	6163	0.220679	Macrophage	0.983333	Macrophage	LYVE1++ macrophage	0.85	LYVE1++ macrophage
6164	0.531387	9.59154	14.5939	0.000392069	0.0010092	6164	0.000975351	Macrophage	1	Macrophage	LYVE1++ macrophage	1	LYVE1++ macrophage
6165	0.613016	9.04547	45.3056	5.99e-09	1.66e-06	6165	1.61e-06	Haem progenitors	NA	NA	Dermal papillia	1	Dermal papillia
6166	-0.0195378	8.80948	0.031616	0.859625	0.897812	6166	0.897369	Myofibroblast	0.888889	Myofibroblast	Myofibroblasts	0.888889	Myofibroblasts
6167	0.398297	8.93856	18.1077	9.7e-05	0.000303571	6167	0.000291182	Macrophage	1	Macrophage	LYVE1++ macrophage	0.952381	LYVE1++ macrophage
6168	-0.120903	8.89123	0.728196	0.397818	0.468807	6168	0.468151	Fibroblast	0.969697	Fibroblast	WNT2+ fibroblast	0.969697	WNT2+ fibroblast
6169	-0.241717	8.90664	3.27226	0.0768917	0.107727	6169	0.106994	Fibroblast	1	Fibroblast	Pre-dermal condensate	0.928571	Pre-dermal condensate
6170	-0.0455399	8.80649	0.127946	0.722181	0.782863	6170	0.782839	Fibroblast	1	Fibroblast	Pre-dermal condensate	1	Pre-dermal condensate
6171	0.505841	8.92583	27.9004	1.46e-06	2.04e-05	6171	1.93e-05	Fibroblast	1	Fibroblast	PEAR1+ fibroblast	1	PEAR1+ fibroblast
6172	-0.489524	8.8004	32.7859	2.75e-06	2.28e-05	6172	2.13e-05	Fibroblast	1	Fibroblast	FRZB+ early fibroblast	1	FRZB+ early fibroblast
6173	-0.0122339	8.89191	0.00266983	0.958944	0.971933	6173	0.971721	Fibroblast	1	Fibroblast	Pre-dermal condensate	0.592593	Mixed
6174	-0.475348	9.09626	20.1529	4.54e-05	0.00015715	6174	0.00015007	Macrophage	1	Macrophage	LYVE1++ macrophage	0.9375	LYVE1++ macrophage
6175	-0.574097	8.9846	34.5177	1.8e-06	2.05e-05	6175	1.93e-05	Neuronal cell	0.974359	Neuronal cell	SPP1+ proliferating neuron proneitors	0.974359	SPP1+ proliferating neuron proneitors
6176	0.345973	9.52404	6.96655	0.0112475	0.0194492	6176	0.0191525	T cell	0.984127	T cell	CD4 T cell	0.904762	CD4 T cell
6177	0.619869	9.50549	27.0125	7.78e-06	4.04e-05	6177	3.82e-05	T cell	1	T cell	CD8 T cell	1	CD8 T cell
6178	0.471955	9.75472	10.5347	0.00216813	0.00455375	6178	0.00444139	T cell	1	T cell	CD4 T cell	0.971831	CD4 T cell
6179	0.305411	8.8435	8.98337	0.00432591	0.00837634	6179	0.00819722	Fibroblast	1	Fibroblast	WNT2+ fibroblast	1	WNT2+ fibroblast
6180	-0.525176	8.88422	28.1944	4.46e-06	2.91e-05	6180	2.74e-05	Fibroblast	1	Fibroblast	FRZB+ early fibroblast	1	FRZB+ early fibroblast
6181	0.261478	9.04259	5.18234	0.0274388	0.0430152	6181	0.0425549	Macrophage	1	Macrophage	LYVE1++ macrophage	1	LYVE1++ macrophage
6182	-0.343508	8.83716	16.4846	0.000129656	0.000389284	6182	0.000374245	Fibroblast	1	Fibroblast	FRZB+ early fibroblast	0.48	Mixed
6183	-0.214877	8.95449	2.73872	0.10464	0.141787	6183	0.141006	Fibroblast	0.916667	Fibroblast	WNT2+ fibroblast	0.888889	WNT2+ fibroblast
6184	-0.212406	9.84412	2.65633	0.109753	0.148053	6184	0.147289	ILC	1	ILC	NK cell	1	NK cell
6185	-0.268548	8.98958	4.71556	0.0349978	0.0533775	6185	0.0528613	Fibroblast	0.925	Fibroblast	FRZB+ early fibroblast	0.825	FRZB+ early fibroblast
6186	-0.413774	8.7292	25.6521	6.9e-06	3.74e-05	6186	3.54e-05	Fibroblast	1	Fibroblast	HOXC5+ early fibroblast	0.866667	HOXC5+ early fibroblast
6187	-0.378232	8.74375	24.7418	1.41e-05	5.97e-05	6187	5.66e-05	cDC	0.529412	Mixed	DC2	0.529412	Mixed
6188	0.531272	9.19667	28.0692	2.95e-06	2.36e-05	6188	2.21e-05	ILC	1	ILC	NK cell	1	NK cell
6189	0.523444	8.88579	34.8076	1.34e-07	4.89e-06	6189	4.8e-06	Fibroblast	1	Fibroblast	Dermal papillia	0.933333	Dermal papillia
6190	-0.0217382	8.72391	0.0543938	0.816605	0.861138	6190	0.860592	Fibroblast	0.933333	Fibroblast	HOXC5+ early fibroblast	0.333333	Mixed
6191	-0.0974732	8.82771	0.52257	0.473347	0.546732	6191	0.546427	Myofibroblast	0.961538	Myofibroblast	Myofibroblasts	0.961538	Myofibroblasts
6192	0.0159827	8.92565	0.0171726	0.896302	0.927339	6192	0.927006	Macrophage	1	Macrophage	LYVE1++ macrophage	1	LYVE1++ macrophage
6193	0.555413	9.44892	22.8818	1.7e-05	6.88e-05	6193	6.53e-05	ILC	1	ILC	NK cell	1	NK cell
6194	0.431842	8.82736	23.4478	1.34e-05	5.78e-05	6194	5.48e-05	Erythroid	1	Erythroid	Early erythroid	0.974359	Early erythroid
6195	0.353791	9.16075	8.78461	0.00476686	0.0090971	6195	0.00890731	B cell	1	B cell	B cell	1	B cell
6196	0.219034	8.83742	3.34318	0.0738661	0.103842	6196	0.103132	Fibroblast	0.833333	Fibroblast	WNT2+ fibroblast	0.666667	Mixed
6197	-0.123586	9.2039	1.03669	0.313831	0.379127	6197	0.378444	Macrophage	0.977273	Macrophage	LYVE1++ macrophage	0.886364	LYVE1++ macrophage
6198	-0.305311	8.73419	12.009	0.00092361	0.00214744	6198	0.00208609	Fibroblast	1	Fibroblast	WNT2+ fibroblast	0.933333	WNT2+ fibroblast
6199	0.245062	8.92668	4.24337	0.0432905	0.064583	6199	0.0639866	Fibroblast	1	Fibroblast	WNT2+ fibroblast	1	WNT2+ fibroblast
6200	0.020042	8.91478	0.026041	0.872495	0.908387	6200	0.907991	cDC	1	cDC	DC1	1	DC1
6201	0.492589	8.77857	40.4583	3.51e-08	2.45e-06	6201	2.39e-06	Fibroblast	0.761905	Fibroblast	WNT2+ fibroblast	0.666667	Mixed
6202	0.270811	8.92765	4.75804	0.0326743	0.0501897	6202	0.0497017	Fibroblast	1	Fibroblast	WNT2+ fibroblast	1	WNT2+ fibroblast
6203	0.426708	9.08384	17.021	0.000147208	0.000434555	6203	0.00041836	ILC	1	ILC	NK cell	1	NK cell
6204	-0.107938	9.21506	0.705056	0.405362	0.476783	6204	0.47618	Macrophage	1	Macrophage	LYVE1++ macrophage	1	LYVE1++ macrophage
6205	0.277918	8.88592	7.02505	0.0108207	0.0187877	6205	0.0184949	Schwann cell	1	Schwann cell	Schwann/Schwann precursors	0.971429	Schwann/Schwann precursors
6206	0.0934672	8.8643	0.817571	0.447675	0.520574	6206	0.520195	Macrophage	1	Macrophage	LYVE1++ macrophage	1	LYVE1++ macrophage
6207	0.315812	9.10247	6.01232	0.0167914	0.0278347	6207	0.0274516	Fibroblast	1	Fibroblast	WNT2+ fibroblast	1	WNT2+ fibroblast
6208	-0.622856	9.13705	34.3761	1.86e-06	2.06e-05	6208	1.94e-05	Fibroblast	1	Fibroblast	HOXC5+ early fibroblast	0.941176	HOXC5+ early fibroblast
6209	-0.155228	8.77416	1.61689	0.209813	0.264456	6209	0.263583	Fibroblast	1	Fibroblast	Pre-dermal condensate	0.95	Pre-dermal condensate
6210	-0.121581	8.99777	1.27716	0.264178	0.324936	6210	0.324265	Macrophage	1	Macrophage	Iron-recycling macrophage	0.541667	Mixed
6211	-0.539647	8.90033	33.7079	2.19e-06	2.14e-05	6211	2e-05	Fibroblast	1	Fibroblast	FRZB+ early fibroblast	1	FRZB+ early fibroblast
6212	-0.268781	8.84421	4.84023	0.0327802	0.0503343	6212	0.0498465	Fibroblast	1	Fibroblast	Pre-dermal condensate	0.916667	Pre-dermal condensate
6213	0.517534	9.3253	21.9789	2.34e-05	8.82e-05	6213	8.39e-05	Mast cell	1	Mast cell	Mast cell (most mature)	0.857143	Mast cell (most mature)
6214	-0.356997	8.9919	7.17085	0.0101898	0.0177892	6214	0.0175107	Fibroblast	1	Fibroblast	Pre-dermal condensate	0.777778	Pre-dermal condensate
6215	-0.158463	9.06371	1.78107	0.188479	0.240668	6215	0.239757	Macrophage	0.90625	Macrophage	LYVE1++ macrophage	0.8125	LYVE1++ macrophage
6216	0.121385	8.9087	0.813765	0.794424	0.843121	6216	0.842541	Skeletal muscle	1	Skeletal muscle	Myoblasts	0.96875	Myoblasts
6217	0.465927	8.97627	16.7984	0.000113765	0.000347885	6217	0.000333997	Fibroblast	0.682927	Mixed	WNT2+ fibroblast	0.658537	Mixed
6218	0.457389	8.78668	35.8187	3.94e-07	9.38e-06	6218	9.13e-06	Fibroblast	1	Fibroblast	Dermal condensate	1	Dermal condensate
6219	0.458296	9.03209	17.6671	0.000117523	0.000357596	6219	0.000343547	T cell	1	T cell	Treg	0.952381	Treg
6220	0.105442	9.14221	0.779315	0.381866	0.452612	6220	0.451931	Macrophage	1	Macrophage	MHCII+ macrophage	0.76	MHCII+ macrophage
6221	-0.242874	8.91669	3.24758	0.0779764	0.109175	6221	0.108431	Fibroblast	1	Fibroblast	Pre-dermal condensate	0.935484	Pre-dermal condensate
6222	0.299217	8.88391	6.50798	0.0140717	0.0238313	6222	0.0234971	Fibroblast	1	Fibroblast	WNT2+ fibroblast	0.96875	WNT2+ fibroblast
6223	0.0235858	8.72058	0.0900436	0.765424	0.81789	6223	0.817156	Schwann cell	0.9375	Schwann cell	Schwann/Schwann precursors	0.9375	Schwann/Schwann precursors
6224	-0.390982	9.41986	8.67905	0.00500453	0.00949801	6224	0.00930335	Langerhans cell	0.882353	Langerhans cell	LC	0.882353	LC
6225	-0.369283	8.81405	12.3776	0.00097906	0.00225987	6225	0.00219473	Fibroblast	1	Fibroblast	HOXC5+ early fibroblast	0.909091	HOXC5+ early fibroblast
6226	0.523337	9.54987	18.7712	7.55e-05	0.000244618	6226	0.000234268	T cell	1	T cell	Treg	0.981132	Treg
6227	0.11044	9.12685	0.945641	0.334243	0.401474	6227	0.400784	Fibroblast	0.982759	Fibroblast	Pre-dermal condensate	0.810345	Pre-dermal condensate
6228	-0.28445	8.77606	6.37991	0.0149892	0.0252017	6228	0.0248562	Fibroblast	1	Fibroblast	Pre-dermal condensate	0.647059	Mixed
6229	-0.259588	8.91103	3.29648	0.0758431	0.106448	6229	0.105732	Fibroblast	1	Fibroblast	Pre-dermal condensate	0.9	Pre-dermal condensate
6230	-0.0278442	8.84295	0.0440734	0.834629	0.87676	6230	0.876285	Myofibroblast	0.966667	Myofibroblast	Myofibroblasts	0.966667	Myofibroblasts
6231	0.380514	9.04382	11.6665	0.0010801	0.00246531	6231	0.00239613	Myofibroblast	0.90566	Myofibroblast	Myofibroblasts	0.90566	Myofibroblasts
6232	0.203967	9.02784	3.1951	0.0803406	0.112011	6232	0.111266	cDC	1	cDC	DC2	1	DC2
6233	0.253453	8.73473	6.45207	0.0316987	0.0488655	6233	0.0483881	Fibroblast	1	Fibroblast	WNT2+ fibroblast	0.625	Mixed
6234	0.553697	10.0117	16.6771	0.000168819	0.00049011	6234	0.00047236	T cell	1	T cell	Treg	1	Treg
6235	0.588035	9.01089	40.0936	4.76e-08	2.72e-06	6235	2.67e-06	Haem progenitors	NA	NA	Dermal papillia	1	Dermal papillia
6236	0.505966	8.91142	30.6512	5.26e-07	1.14e-05	6236	1.11e-05	Lymphatic endothelium	1	Lymphatic endothelium	Early LE	0.914286	Early LE
6237	-0.21597	8.84827	5.26024	0.0249503	0.0395756	6237	0.0391158	Fibroblast	1	Fibroblast	FRZB+ early fibroblast	0.692308	Mixed
6238	-0.00973065	9.10723	0.00809409	0.928698	0.950796	6238	0.950318	ILC	1	ILC	NK cell	1	NK cell
6239	-0.0433661	9.01478	0.124914	0.725354	0.785511	6239	0.7854	cDC	1	cDC	DC2	1	DC2
6240	0.432693	8.98035	17.2449	0.000134183	0.000401198	6240	0.000385887	Lymphatic endothelium	1	Lymphatic endothelium	LE	0.944444	LE
6241	-0.66426	9.35051	27.3364	5.79e-06	3.36e-05	6241	3.17e-05	Fibroblast	1	Fibroblast	HOXC5+ early fibroblast	1	HOXC5+ early fibroblast
6242	0.392964	8.82596	14.6739	0.000379612	0.000982487	6242	0.000949227	Fibroblast	1	Fibroblast	Dermal condensate	0.769231	Dermal condensate
6243	0.407273	9.16367	10.3593	0.00234269	0.00487398	6243	0.00475643	Macrophage	1	Macrophage	LYVE1++ macrophage	1	LYVE1++ macrophage
6244	-0.469154	8.99806	29.4364	8.39e-07	1.49e-05	6244	1.43e-05	Fibroblast	1	Fibroblast	WNT2+ fibroblast	0.96	WNT2+ fibroblast
6245	-0.307185	8.8697	5.91646	0.0188822	0.0309193	6245	0.0305101	Fibroblast	1	Fibroblast	Pre-dermal condensate	0.730769	Pre-dermal condensate
6246	-0.145846	9.07284	1.33984	0.252845	0.312785	6246	0.312054	Fibroblast	1	Fibroblast	Pre-dermal condensate	0.714286	Pre-dermal condensate
6247	-0.214313	9.07988	3.39227	0.0718494	0.101405	6247	0.1007	Macrophage	1	Macrophage	LYVE1++ macrophage	1	LYVE1++ macrophage
6248	0.0514414	8.7378	0.24021	0.626346	0.697155	6248	0.697422	Fibroblast	1	Fibroblast	Pre-dermal condensate	0.823529	Pre-dermal condensate
6249	-0.498412	8.86119	23.9733	1.51e-05	6.29e-05	6249	5.96e-05	Fibroblast	1	Fibroblast	HOXC5+ early fibroblast	1	HOXC5+ early fibroblast
6250	0.293746	8.73514	8.65264	0.00506595	0.00960398	6250	0.00940873	Fibroblast	1	Fibroblast	WNT2+ fibroblast	1	WNT2+ fibroblast
6251	0.449716	9.22187	13.6123	0.000585005	0.00143885	6251	0.00139402	Macrophage	1	Macrophage	LYVE1++ macrophage	1	LYVE1++ macrophage
6252	0.530389	9.15703	26.7411	5.29e-06	3.23e-05	6252	3.05e-05	ILC	1	ILC	NK cell	1	NK cell
6253	0.126774	9.21833	0.911351	0.344665	0.412209	6253	0.41144	cDC	1	cDC	DC1	1	DC1
6254	0.42904	8.75478	26.0391	5.79e-06	3.36e-05	6254	3.17e-05	Fibroblast	1	Fibroblast	Dermal condensate	1	Dermal condensate
6255	-0.464764	8.83146	24.2795	1.04e-05	4.89e-05	6255	4.63e-05	Fibroblast	1	Fibroblast	HOXC5+ early fibroblast	0.958333	HOXC5+ early fibroblast
6256	-0.24549	8.8965	5.83209	0.0197007	0.0321434	6256	0.0317201	Macrophage	1	Macrophage	LYVE1++ macrophage	1	LYVE1++ macrophage
6257	-0.315551	8.76531	7.70668	0.00788714	0.0141718	6257	0.0139256	Fibroblast	1	Fibroblast	WNT2+ fibroblast	1	WNT2+ fibroblast
6258	-0.389989	9.20923	8.46497	0.0055259	0.0103958	6258	0.0101865	Fibroblast	1	Fibroblast	HOXC5+ early fibroblast	0.790323	HOXC5+ early fibroblast
6259	-0.30867	8.73149	8.89248	0.00453627	0.00872477	6259	0.00853926	Fibroblast	1	Fibroblast	Pre-dermal condensate	0.8	Pre-dermal condensate
6260	0.385663	9.49807	7.05633	0.010769	0.018705	6260	0.0184137	Macrophage	1	Macrophage	LYVE1++ macrophage	1	LYVE1++ macrophage
6261	0.11726	8.73869	1.43397	0.237152	0.295495	6261	0.29461	Fibroblast	0.555556	Mixed	Adipocytes	0.388889	Mixed
6262	-0.237255	8.80323	5.0932	0.0307246	0.0475085	6262	0.0470381	Fibroblast	0.944444	Fibroblast	WNT2+ fibroblast	0.944444	WNT2+ fibroblast
6263	-0.178567	9.40067	0.733259	0.394892	0.465932	6263	0.465267	Fibroblast	1	Fibroblast	WNT2+ fibroblast	1	WNT2+ fibroblast
6264	0.309085	9.23665	6.71793	0.0126623	0.0216917	6264	0.0213733	Macrophage	1	Macrophage	LYVE1++ macrophage	1	LYVE1++ macrophage
6265	0.156811	8.82555	1.99843	0.286787	0.349993	6265	0.349281	Mural cell	1	Mural cell	Pericytes	0.96875	Pericytes
6266	0.283652	8.79066	5.6405	0.0217041	0.0350239	6266	0.0345907	Fibroblast	1	Fibroblast	Pre-dermal condensate	0.954545	Pre-dermal condensate
6267	0.118476	8.7099	1.40331	0.242156	0.301033	6267	0.300208	Fibroblast	1	Fibroblast	WNT2+ fibroblast	0.466667	Mixed
6268	0.481095	9.05241	22.4694	1.97e-05	7.73e-05	6268	7.35e-05	Mast cell	1	Mast cell	Mast cell (most mature)	0.75	Mast cell (most mature)
6269	-0.383693	8.91823	15.9136	0.000227352	0.000630273	6269	0.000607886	ILC	1	ILC	ILC3	0.875	ILC3
6270	0.285811	9.09722	6.11591	0.0170883	0.0282834	6270	0.0278898	Monocyte	0.72	Monocyte	Monocyte (activated/differentiating)	0.48	Mixed
6271	0.572988	9.04991	30.1362	1.96e-06	2.09e-05	6271	1.96e-05	Haem progenitors	NA	NA	Dermal papillia	1	Dermal papillia
6272	-0.154338	9.04333	2.19876	0.144701	0.189636	6272	0.188775	cDC	1	cDC	DC2	0.870968	DC2
6273	0.516762	8.94073	26.0396	5.52e-06	3.29e-05	6273	3.1e-05	Erythroid	1	Erythroid	Erythroid (fetal)	1	Erythroid (fetal)
6274	0.445282	9.12304	16.9847	0.000149298	0.000439819	6274	0.000423513	Macrophage	1	Macrophage	LYVE1++ macrophage	0.619048	Mixed
6275	-0.535367	8.94834	23.7599	1.62e-05	6.62e-05	6275	6.27e-05	Fibroblast	1	Fibroblast	HOXC5+ early fibroblast	1	HOXC5+ early fibroblast
6276	-0.161369	9.2632	1.8475	0.180487	0.231012	6276	0.23013	Macrophage	1	Macrophage	LYVE1++ macrophage	1	LYVE1++ macrophage
6277	-0.0361498	8.82736	0.165506	0.685932	0.750852	6277	0.750999	Skeletal muscle	1	Skeletal muscle	Myoblasts	1	Myoblasts
6278	0.444569	8.89659	17.7914	0.000110047	0.000338198	6278	0.000324768	Fibroblast	1	Fibroblast	Dermal condensate	0.925926	Dermal condensate
6279	-0.45236	8.74395	31.9554	3.39e-06	2.49e-05	6279	2.34e-05	Fibroblast	1	Fibroblast	FRZB+ early fibroblast	1	FRZB+ early fibroblast
6280	0.074287	9.3816	0.295594	0.589241	0.663146	6280	0.663418	Macrophage	1	Macrophage	LYVE1++ macrophage	1	LYVE1++ macrophage
6281	-0.125046	8.7633	1.19421	0.280079	0.342487	6281	0.34181	Fibroblast	1	Fibroblast	WNT2+ fibroblast	0.470588	Mixed
6282	0.476967	8.81204	32.0568	3.2e-07	8.35e-06	6282	8.13e-06	Schwann cell	1	Schwann cell	Schwann/Schwann precursors	1	Schwann/Schwann precursors
6283	0.269388	8.96268	5.399	0.0245465	0.0390069	6283	0.0385532	Macrophage	1	Macrophage	LYVE1++ macrophage	1	LYVE1++ macrophage
6284	0.417421	8.84712	16.6214	0.000175705	0.000507023	6284	0.000488628	Fibroblast	1	Fibroblast	Dermal papillia	0.965517	Dermal papillia
6285	0.397035	8.76242	20.5392	2.44e-05	9.18e-05	6285	8.73e-05	Fibroblast	1	Fibroblast	WNT2+ fibroblast	1	WNT2+ fibroblast
6286	-0.46171	8.77991	27.2455	5.6e-06	3.31e-05	6286	3.12e-05	Fibroblast	1	Fibroblast	HOXC5+ early fibroblast	1	HOXC5+ early fibroblast
6287	0.394848	10.1138	6.51265	0.0140394	0.0237813	6287	0.0234473	Macrophage	1	Macrophage	LYVE1++ macrophage	1	LYVE1++ macrophage
6288	0.0166774	8.77827	0.0160003	0.923061	0.946602	6288	0.946169	Fibroblast	1	Fibroblast	Pre-dermal condensate	1	Pre-dermal condensate
6289	0.24125	9.10649	3.75762	0.0586165	0.0846726	6289	0.0839987	B cell	1	B cell	B cell	0.92	B cell
6290	-0.108675	8.76542	0.846311	0.362319	0.431165	6290	0.430453	Fibroblast	1	Fibroblast	Pre-dermal condensate	0.777778	Pre-dermal condensate
6291	0.232411	8.82871	3.37098	0.0727165	0.10246	6291	0.101758	Fibroblast	1	Fibroblast	PEAR1+ fibroblast	1	PEAR1+ fibroblast
6292	-0.506663	8.81637	39.5672	1.32e-07	4.84e-06	6292	4.75e-06	Fibroblast	1	Fibroblast	FRZB+ early fibroblast	0.913043	FRZB+ early fibroblast
6293	0.127994	9.17204	1.07756	0.304581	0.369196	6293	0.368459	Mast cell	1	Mast cell	Mast cell (medium)	0.764706	Mast cell (medium)
6294	0.377726	8.89269	10.6583	0.00205338	0.0043435	6294	0.00423676	Haem progenitors	NA	NA	Dermal papillia	1	Dermal papillia
6295	0.0543388	9.55043	0.159242	0.922809	0.946534	6295	0.946088	Macrophage	1	Macrophage	LYVE1++ macrophage	1	LYVE1++ macrophage
6296	0.52034	8.84649	41.2052	1.95e-08	1.9e-06	6296	1.84e-06	Keratinocyte	1	Keratinocyte	Basal	0.882353	Basal
6297	0.00757169	9.34433	0.00344623	0.953438	0.968417	6297	0.96806	Monocyte	0.977778	Monocyte	Monocyte	0.977778	Monocyte
6298	-0.430813	8.88371	16.0371	0.000216649	0.000605192	6298	0.000583593	Fibroblast	1	Fibroblast	HOXC5+ early fibroblast	0.75	HOXC5+ early fibroblast
6299	0.210965	8.76652	5.49675	0.0220318	0.035456	6299	0.0350242	Fibroblast	1	Fibroblast	WNT2+ fibroblast	1	WNT2+ fibroblast
6300	-0.548738	8.9215	33.8662	2.11e-06	2.14e-05	6300	2e-05	Neuronal cell	0.939394	Neuronal cell	SPP1+ proliferating neuron proneitors	0.939394	SPP1+ proliferating neuron proneitors
6301	0.0571959	8.86258	0.219323	0.843408	0.884316	6301	0.883792	Skeletal muscle	1	Skeletal muscle	Myoblasts	1	Myoblasts
6302	0.281068	8.98143	5.73547	0.0206851	0.0335523	6302	0.0331236	cDC	0.944444	cDC	DC2	0.833333	DC2
6303	-0.516478	8.8511	33.2918	2.43e-06	2.19e-05	6303	2.05e-05	Fibroblast	1	Fibroblast	FRZB+ early fibroblast	1	FRZB+ early fibroblast
6304	-0.0284387	8.88937	0.120304	0.729783	0.789215	6304	0.789073	Fibroblast	0.909091	Fibroblast	WNT2+ fibroblast	0.909091	WNT2+ fibroblast
6305	-0.200873	8.76584	3.45754	0.0692614	0.0980899	6305	0.0973778	Fibroblast	1	Fibroblast	HOXC5+ early fibroblast	0.789474	HOXC5+ early fibroblast
6306	0.460205	9.06362	14.1299	0.000473243	0.00119246	6306	0.00115404	Fibroblast	1	Fibroblast	WNT2+ fibroblast	0.981132	WNT2+ fibroblast
6307	0.0683547	9.31236	0.304214	0.733776	0.792537	6307	0.792371	Macrophage	1	Macrophage	LYVE1++ macrophage	1	LYVE1++ macrophage
6308	0.0560041	8.97988	0.187369	0.667105	0.734071	6308	0.734348	Mast cell	0.958333	Mast cell	Mast cell (most mature)	0.583333	Mixed
6309	0.434873	9.12618	9.63057	0.0028001	0.00569214	6309	0.0055591	Fibroblast	1	Fibroblast	Pre-dermal condensate	1	Pre-dermal condensate
6310	0.115718	8.98191	0.885018	0.422146	0.494765	6310	0.494211	Macrophage	1	Macrophage	LYVE1++ macrophage	1	LYVE1++ macrophage
6311	0.330766	8.76141	10.2021	0.00251171	0.00517683	6311	0.00505508	Fibroblast	1	Fibroblast	WNT2+ fibroblast	0.954545	WNT2+ fibroblast
6312	-0.67056	9.30888	35.3147	1.49e-06	2.05e-05	6312	1.93e-05	Fibroblast	1	Fibroblast	FRZB+ early fibroblast	1	FRZB+ early fibroblast
6313	0.352527	8.79657	14.9129	0.000338604	0.000890491	6313	0.000860488	Fibroblast	0.608696	Mixed	WNT2+ fibroblast	0.608696	Mixed
6314	0.445677	8.93418	23.5567	1.34e-05	5.78e-05	6314	5.48e-05	ILC	1	ILC	NK cell	1	NK cell
6315	-0.216055	9.05178	2.83192	0.0989345	0.134961	6315	0.134172	Mural cell	0.913043	Mural cell	Pericytes	0.913043	Pericytes
6316	0.222044	8.7784	4.25121	0.0582142	0.0841056	6316	0.0834368	Fibroblast	1	Fibroblast	Pre-dermal condensate	0.714286	Pre-dermal condensate
6317	-0.370805	8.76073	13.0726	0.000731475	0.00175086	6317	0.00169887	Fibroblast	1	Fibroblast	HOXC5+ early fibroblast	0.777778	HOXC5+ early fibroblast
6318	0.473572	9.09656	14.2244	0.000344125	0.00090253	6318	0.000871454	Fibroblast	1	Fibroblast	Pre-dermal condensate	0.977273	Pre-dermal condensate
6319	0.0553915	9.08725	0.184468	0.669534	0.736179	6319	0.73644	Macrophage	1	Macrophage	LYVE1++ macrophage	1	LYVE1++ macrophage
6320	0.428423	9.0791	9.76661	0.00262907	0.00539545	6320	0.00526942	Fibroblast	1	Fibroblast	Pre-dermal condensate	0.97561	Pre-dermal condensate
6321	0.410824	8.86465	14.8842	0.000344794	0.000903038	6321	0.000872036	Fibroblast	1	Fibroblast	WNT2+ fibroblast	0.967742	WNT2+ fibroblast
6322	0.407119	8.77969	19.8265	4.99e-05	0.000170267	6322	0.000162758	Mural cell	0.958333	Mural cell	Pericytes	0.958333	Pericytes
6323	0.41842	8.74358	27.8153	3.2e-06	2.44e-05	6323	2.29e-05	Fibroblast	1	Fibroblast	PEAR1+ fibroblast	0.894737	PEAR1+ fibroblast
6324	0.363369	8.87395	9.39148	0.00361306	0.00712303	6324	0.0069682	Fibroblast	1	Fibroblast	Pre-dermal condensate	0.916667	Pre-dermal condensate
6325	-0.493057	8.81215	28.4865	5.44e-06	3.26e-05	6325	3.08e-05	Fibroblast	1	Fibroblast	HOXC5+ early fibroblast	0.809524	HOXC5+ early fibroblast
6326	-0.450879	8.81544	24.2554	5.71e-06	3.35e-05	6326	3.16e-05	Schwann cell	0.952381	Schwann cell	Schwann/Schwann precursors	0.904762	Schwann/Schwann precursors
6327	0.258476	9.04516	4.95121	0.0309338	0.0478062	6327	0.0473323	Monocyte	0.521739	Mixed	Monocyte (activated/differentiating)	0.521739	Mixed
6328	-0.348723	8.86896	13.9612	0.000498703	0.00124785	6328	0.00120793	cDC	0.44	Mixed	DC2	0.4	Mixed
6329	0.00127518	9.0794	0.000110014	0.991676	0.994102	6329	0.993982	Macrophage	1	Macrophage	LYVE1++ macrophage	1	LYVE1++ macrophage
6330	0.0693399	8.83569	0.337935	0.563815	0.637701	6330	0.6379	Fibroblast	1	Fibroblast	WNT2+ fibroblast	0.8	WNT2+ fibroblast
6331	0.248855	9.43525	2.00636	0.161241	0.208644	6331	0.207746	Fibroblast	1	Fibroblast	WNT2+ fibroblast	1	WNT2+ fibroblast
6332	0.32314	9.33763	5.44918	0.0239245	0.0381454	6332	0.0376978	Macrophage	1	Macrophage	LYVE1++ macrophage	1	LYVE1++ macrophage
6333	0.312019	9.45425	7.80928	0.00675562	0.0124108	6333	0.0121743	Fibroblast	0.967742	Fibroblast	WNT2+ fibroblast	0.903226	WNT2+ fibroblast
6334	0.0306392	9.1357	0.0635981	0.802002	0.8498	6334	0.849266	Macrophage	1	Macrophage	LYVE1++ macrophage	0.965517	LYVE1++ macrophage
6335	-0.563805	9.04703	26.1901	5.77e-06	3.36e-05	6335	3.17e-05	Fibroblast	1	Fibroblast	HOXC5+ early fibroblast	0.977273	HOXC5+ early fibroblast
6336	0.00673785	9.01676	0.00292431	0.957104	0.97091	6336	0.970642	Macrophage	0.821429	Macrophage	LYVE1++ macrophage	0.392857	Mixed
6337	0.516644	8.99837	28.1885	2.7e-06	2.27e-05	6337	2.12e-05	Fibroblast	1	Fibroblast	Dermal condensate	0.755556	Dermal condensate
6338	0.17709	9.06725	2.18188	0.144214	0.189142	6338	0.188266	Mural cell	1	Mural cell	Pericytes	0.966102	Pericytes
6339	0.475943	8.96333	16.9387	0.000107113	0.000330834	6339	0.000317598	Fibroblast	1	Fibroblast	Pre-dermal condensate	0.625	Mixed
6340	-0.427686	8.75704	27.0396	2.01e-06	2.1e-05	6340	1.97e-05	Fibroblast	1	Fibroblast	Pre-dermal condensate	0.470588	Mixed
6341	0.515921	8.97006	29.3277	1.96e-06	2.09e-05	6341	1.96e-05	Fibroblast	1	Fibroblast	Dermal condensate	1	Dermal condensate
6342	-0.479666	9.15425	13.3751	0.000645175	0.00156882	6342	0.00152054	Fibroblast	1	Fibroblast	HOXC5+ early fibroblast	0.962963	HOXC5+ early fibroblast
6343	0.375637	8.97459	11.1713	0.00134855	0.00299543	6343	0.00291474	Mural cell	1	Mural cell	Pericytes	0.96	Pericytes
6344	-0.227541	8.79796	8.15867	0.011141	0.0192856	6344	0.0189904	Fibroblast	1	Fibroblast	Pre-dermal condensate	0.842105	Pre-dermal condensate
6345	-0.587749	9.08141	26.5376	6.59e-06	3.66e-05	6345	3.45e-05	Fibroblast	1	Fibroblast	HOXC5+ early fibroblast	1	HOXC5+ early fibroblast
6346	-0.464632	9.12445	16.7186	0.000169202	0.000490725	6346	0.000472909	Macrophage	1	Macrophage	TREM2+ macrophage	0.977778	TREM2+ macrophage
6347	-0.314292	8.98833	8.96087	0.00437148	0.00845696	6347	0.00827494	Macrophage	1	Macrophage	LYVE1++ macrophage	1	LYVE1++ macrophage
6348	0.409621	8.84706	21.5302	1.62e-05	6.62e-05	6348	6.27e-05	Mural cell	1	Mural cell	Pericytes	1	Pericytes
6349	-0.0561226	9.07616	0.210477	0.648519	0.71692	6349	0.717289	Macrophage	1	Macrophage	LYVE1++ macrophage	1	LYVE1++ macrophage
6350	0.525873	8.91453	29.7231	2.62e-06	2.23e-05	6350	2.08e-05	Keratinocyte	1	Keratinocyte	Matrix/placode	0.583333	Mixed
6351	0.495839	9.00861	25.4538	1.17e-05	5.24e-05	6351	4.96e-05	Macrophage	1	Macrophage	LYVE1++ macrophage	1	LYVE1++ macrophage
6352	0.416508	8.72537	24.7638	1.29e-05	5.64e-05	6352	5.34e-05	Adipocyte	0.529412	Mixed	Adipocytes	0.529412	Mixed
6353	0.349741	8.95168	10.4228	0.00192071	0.00409202	6353	0.00398996	Fibroblast	1	Fibroblast	WNT2+ fibroblast	1	WNT2+ fibroblast
6354	0.157687	8.82092	1.50393	0.226206	0.283211	6354	0.282328	Fibroblast	0.785714	Fibroblast	WNT2+ fibroblast	0.785714	WNT2+ fibroblast
6355	0.490554	9.26089	18.9691	4.61e-05	0.000159267	6355	0.000152094	Fibroblast	1	Fibroblast	Pre-dermal condensate	0.860759	Pre-dermal condensate
6356	0.507625	9.01527	24.2518	5.6e-06	3.31e-05	6356	3.12e-05	Fibroblast	1	Fibroblast	PEAR1+ fibroblast	0.731707	PEAR1+ fibroblast
6357	-0.453573	8.74566	32.0005	3.35e-06	2.49e-05	6357	2.34e-05	Fibroblast	1	Fibroblast	WNT2+ fibroblast	0.529412	Mixed
6358	0.481315	9.05806	20.1268	4.68e-05	0.000161285	6358	0.000154038	T cell	1	T cell	Treg	0.545455	Mixed
6359	0.291183	8.93185	6.06975	0.0174867	0.0288815	6359	0.0284783	Fibroblast	1	Fibroblast	WNT2+ fibroblast	0.970588	WNT2+ fibroblast
6360	0.358702	9.18427	8.36025	0.0058016	0.0108717	6360	0.0106553	ILC	0.958333	ILC	NK cell	0.958333	NK cell
6361	0.283127	8.9687	6.73323	0.0125309	0.0214969	6361	0.0211791	Mast cell	0.636364	Mixed	Mast cell (earliest)	0.636364	Mixed
6362	-0.33983	9.11243	10.5788	0.00178556	0.00383735	6362	0.00374067	Fibroblast	1	Fibroblast	HOXC5+ early fibroblast	0.64	Mixed
6363	0.560774	9.05335	31.3807	1.03e-06	1.66e-05	6363	1.61e-05	Fibroblast	1	Fibroblast	Dermal condensate	1	Dermal condensate
6364	-0.228112	9.47946	2.9541	0.0922741	0.126597	6364	0.125834	Macrophage	1	Macrophage	LYVE1++ macrophage	0.79661	LYVE1++ macrophage
6365	-0.680743	9.28121	39.2655	4.55e-07	1.05e-05	6365	1.02e-05	Fibroblast	1	Fibroblast	FRZB+ early fibroblast	1	FRZB+ early fibroblast
6366	0.384915	8.81631	17.0503	0.000117373	0.000357393	6366	0.000343315	Fibroblast	1	Fibroblast	WNT2+ fibroblast	1	WNT2+ fibroblast
6367	0.476339	8.83015	27.8986	3.14e-06	2.41e-05	6367	2.26e-05	Fibroblast	1	Fibroblast	Pre-dermal condensate	0.785714	Pre-dermal condensate
6368	0.645049	9.36175	32.7099	6.84e-07	1.33e-05	6368	1.28e-05	Adipocyte	1	Adipocyte	Adipocytes	1	Adipocytes
6369	0.387906	8.73904	18.8772	7.39e-05	0.00024036	6369	0.000230122	Fibroblast	1	Fibroblast	WNT2+ fibroblast	1	WNT2+ fibroblast
6370	0.107644	9.05212	1.08872	0.300413	0.364812	6370	0.364047	Schwann cell	0.982456	Schwann cell	Schwann/Schwann precursors	0.964912	Schwann/Schwann precursors
6371	0.450428	9.3306	14.6626	0.000374648	0.000970455	6371	0.00093756	Macrophage	0.714286	Macrophage	MHCII+ macrophage	0.6	Mixed
6372	-0.0292649	8.86041	0.0708777	0.791233	0.840356	6372	0.839766	ILC	1	ILC	NK cell	1	NK cell
6373	0.377809	8.82557	12.5044	0.00091432	0.00212756	6373	0.00206634	Haem progenitors	NA	NA	Dermal papillia	1	Dermal papillia
6374	-0.207673	8.82928	4.03204	0.0485784	0.0716642	6374	0.071032	Mural cell	0.96	Mural cell	Pericytes	0.88	Pericytes
6375	0.240867	9.34171	3.67895	0.0612212	0.0880211	6375	0.0873268	Macrophage	1	Macrophage	LYVE1++ macrophage	1	LYVE1++ macrophage
6376	0.31624	8.75738	10.7729	0.00195269	0.00415297	6376	0.0040499	Fibroblast	0.894737	Fibroblast	WNT2+ fibroblast	0.842105	WNT2+ fibroblast
6377	0.389961	8.93405	15.1284	0.000232035	0.000642013	6377	0.000619364	Fibroblast	0.870968	Fibroblast	WNT2+ fibroblast	0.870968	WNT2+ fibroblast
6378	0.416963	8.92385	11.8418	0.00100347	0.00231065	6378	0.00224397	Fibroblast	1	Fibroblast	WNT2+ fibroblast	1	WNT2+ fibroblast
6379	0.527796	9.62096	16.6996	0.000167366	0.000486298	6379	0.000468669	B cell	1	B cell	Pro B cell	0.6875	Mixed
6380	-0.550012	8.92453	33.9158	2.08e-06	2.12e-05	6380	1.98e-05	Neuronal cell	1	Neuronal cell	Neuroendocrine	1	Neuroendocrine
6381	0.269296	9.20187	4.94346	0.031059	0.0479653	6381	0.0474862	ILC	0.972222	ILC	NK cell	0.972222	NK cell
6382	0.245201	9.08507	4.11575	0.048201	0.0711684	6382	0.0705347	ILC	0.965517	ILC	NK cell	0.965517	NK cell
6383	-0.0432041	8.73588	0.135732	0.714224	0.776124	6383	0.77608	Fibroblast	1	Fibroblast	Pre-dermal condensate	1	Pre-dermal condensate
6384	0.448229	9.08172	18.1869	9.41e-05	0.000295219	6384	0.000283185	T cell	1	T cell	CD4 T cell	0.653846	Mixed
6385	0.132192	9.41718	0.958241	0.758964	0.8124	6385	0.811794	Macrophage	1	Macrophage	LYVE1++ macrophage	1	LYVE1++ macrophage
6386	0.357911	8.77936	17.148	9.67e-05	0.000302832	6386	0.000290455	Erythroid	1	Erythroid	Early erythroid	0.916667	Early erythroid
6387	-0.368912	9.07515	9.7758	0.0030382	0.00613702	6387	0.005994	Macrophage	1	Macrophage	LYVE1++ macrophage	0.962963	LYVE1++ macrophage
6388	0.244067	8.89079	4.13184	0.0476627	0.0704704	6388	0.0698375	Schwann cell	1	Schwann cell	Schwann/Schwann precursors	0.77551	Schwann/Schwann precursors
6389	-0.363272	8.9359	7.29276	0.00876498	0.0155896	6389	0.0153275	Fibroblast	1	Fibroblast	Pre-dermal condensate	0.814815	Pre-dermal condensate
6390	0.161811	8.83976	2.36552	0.130641	0.173188	6390	0.172342	Mural cell	0.973684	Mural cell	Pericytes	0.973684	Pericytes
6391	0.451485	8.74738	42.9941	1.2e-08	1.79e-06	6391	1.72e-06	Erythroid	1	Erythroid	Erythroid (fetal)	1	Erythroid (fetal)
6392	0.620551	9.52585	26.1154	9.54e-06	4.64e-05	6392	4.39e-05	T cell	1	T cell	CD4 T cell	1	CD4 T cell
6393	0.00366479	9.18374	0.000823872	0.977223	0.984431	6393	0.984157	cDC	0.525	Mixed	DC2	0.525	Mixed
6394	-0.216568	8.83364	5.61567	0.0206579	0.0335209	6394	0.0330906	Fibroblast	1	Fibroblast	WNT2+ fibroblast	0.913043	WNT2+ fibroblast
6395	-0.475831	8.87528	22.295	2.1e-05	8.1e-05	6395	7.7e-05	Fibroblast	1	Fibroblast	HOXC5+ early fibroblast	0.888889	HOXC5+ early fibroblast
6396	0.503392	9.08255	26.0598	5.71e-06	3.35e-05	6396	3.16e-05	T cell	1	T cell	CD8 T cell	0.958333	CD8 T cell
6397	-0.408273	9.25131	10.8172	0.00191517	0.00408325	6397	0.00398127	Fibroblast	1	Fibroblast	WNT2+ fibroblast	0.938462	WNT2+ fibroblast
6398	0.593908	9.58298	23.7663	1.31e-05	5.68e-05	6398	5.38e-05	B cell	1	B cell	B cell	1	B cell
6399	-0.0316929	8.80473	0.0623256	0.803928	0.851002	6399	0.850431	Skeletal muscle	1	Skeletal muscle	Myoblasts	0.962963	Myoblasts
6400	0.421704	8.85626	15.7918	0.000243098	0.000669181	6400	0.000645713	Fibroblast	1	Fibroblast	Pre-dermal condensate	1	Pre-dermal condensate
6401	-0.0648653	9.23641	0.218256	0.774614	0.82566	6401	0.824981	Monocyte	1	Monocyte	Monocyte	1	Monocyte
6402	0.0639418	8.98092	0.215836	0.90162	0.931497	6402	0.931075	Fibroblast	1	Fibroblast	Pre-dermal condensate	0.954545	Pre-dermal condensate
6403	0.486975	9.04748	25.709	6.43e-06	3.59e-05	6403	3.39e-05	Monocyte	1	Monocyte	Monocyte precursor	0.5	Mixed
6404	-0.460823	8.968	19.2925	4.05e-05	0.000141861	6404	0.000135394	Fibroblast	1	Fibroblast	HOXC5+ early fibroblast	0.8	HOXC5+ early fibroblast
6405	-0.280443	9.09068	6.23139	0.0161339	0.0269003	6405	0.026527	ILC	0.939394	ILC	NK cell	0.909091	NK cell
6406	0.285894	8.86742	6.78792	0.0122683	0.0210716	6406	0.0207566	T cell	0.666667	Mixed	Innate T type1	0.666667	Mixed
6407	0.583512	9.63203	25.5949	6.68e-06	3.67e-05	6407	3.47e-05	Monocyte	1	Monocyte	Monocyte	0.612245	Mixed
6408	0.0925338	9.19796	0.485884	0.48922	0.562875	6408	0.562672	ILC	1	ILC	NK cell	1	NK cell
6409	-0.233004	9.15736	2.6343	0.111301	0.149882	6409	0.149111	Fibroblast	1	Fibroblast	Pre-dermal condensate	0.888889	Pre-dermal condensate
6410	-0.420135	8.9965	12.8643	0.000797911	0.00188627	6410	0.00183087	Fibroblast	1	Fibroblast	HOXC5+ early fibroblast	0.842105	HOXC5+ early fibroblast
6411	0.301369	9.06419	6.03237	0.0178165	0.0293527	6411	0.0289463	cDC	0.666667	Mixed	DC2	0.666667	Mixed
6412	0.307893	9.62208	5.15323	0.0278545	0.0435786	6412	0.0431212	Macrophage	1	Macrophage	LYVE1++ macrophage	1	LYVE1++ macrophage
6413	-0.412287	8.74805	20.039	4.85e-05	0.000166157	6413	0.000158763	Fibroblast	1	Fibroblast	HOXC5+ early fibroblast	1	HOXC5+ early fibroblast
6414	-0.0343011	8.92386	0.0595609	0.808259	0.854116	6414	0.853506	Myofibroblast	1	Myofibroblast	Myofibroblasts	1	Myofibroblasts
6415	-0.400523	8.76244	16.5055	0.000183803	0.000526244	6415	0.000507191	Fibroblast	1	Fibroblast	WNT2+ fibroblast	0.823529	WNT2+ fibroblast
6416	0.3226	8.70251	17.2526	0.000874297	0.00204549	6416	0.00198609	Mural cell	1	Mural cell	Pericytes	1	Pericytes
6417	0.240626	8.8253	5.56231	0.0224923	0.0361478	6417	0.0357117	Keratinocyte	1	Keratinocyte	Basal	0.911765	Basal
6418	0.391212	8.70407	26.724	4.58e-06	2.95e-05	6418	2.78e-05	Fibroblast	1	Fibroblast	Dermal condensate	1	Dermal condensate
6419	0.400377	9.66416	8.96622	0.00438335	0.00847802	6419	0.00829548	Macrophage	1	Macrophage	LYVE1++ macrophage	0.984615	LYVE1++ macrophage
6420	0.347639	9.1244	7.81705	0.00748553	0.0135123	6420	0.0132738	ILC	1	ILC	NK cell	1	NK cell
6421	-0.30216	9.04421	7.89413	0.00647792	0.0119542	6421	0.0117207	Fibroblast	0.97561	Fibroblast	HOXC5+ early fibroblast	0.642857	Mixed
6422	0.317952	8.7612	10.9173	0.0018262	0.00391296	6422	0.0038152	Fibroblast	1	Fibroblast	WNT2+ fibroblast	1	WNT2+ fibroblast
6423	-0.0491992	9.34707	0.0639256	0.801162	0.849015	6423	0.848474	Fibroblast	1	Fibroblast	Pre-dermal condensate	0.855422	Pre-dermal condensate
6424	0.184944	9.22025	2.27821	0.137931	0.181704	6424	0.180871	Macrophage	1	Macrophage	LYVE1++ macrophage	0.9375	LYVE1++ macrophage
6425	-0.359022	8.84528	11.1062	0.00168836	0.00365126	6425	0.00355949	Fibroblast	1	Fibroblast	FRZB+ early fibroblast	0.88	FRZB+ early fibroblast
6426	-0.42468	8.87344	14.1122	0.000476675	0.00120006	6426	0.00116134	Fibroblast	1	Fibroblast	FRZB+ early fibroblast	0.62963	Mixed
6427	0.552082	8.97705	39.4939	2.73e-08	2.28e-06	6427	2.23e-06	Haem progenitors	NA	NA	Dermal papillia	1	Dermal papillia
6428	-0.437039	8.81375	21.2592	1.84e-05	7.31e-05	6428	6.94e-05	Erythroid	0.954545	Erythroid	Erythroid (embryonic)	0.909091	Erythroid (embryonic)
6429	-0.554775	9.00017	25.1624	1.02e-05	4.82e-05	6429	4.55e-05	Fibroblast	1	Fibroblast	WNT2+ fibroblast	1	WNT2+ fibroblast
6430	0.218143	9.31592	2.52827	0.118561	0.158493	6430	0.15769	Macrophage	1	Macrophage	LYVE1++ macrophage	1	LYVE1++ macrophage
6431	-0.139035	8.91804	1.13384	0.292425	0.356217	6431	0.355478	Fibroblast	1	Fibroblast	Pre-dermal condensate	0.965517	Pre-dermal condensate
6432	0.473858	9.14818	20.06	4.68e-05	0.000161117	6432	0.000153865	ILC	1	ILC	NK cell	1	NK cell
6433	-0.311662	9.10091	4.27652	0.0441988	0.065767	6433	0.0651669	Fibroblast	1	Fibroblast	Pre-dermal condensate	0.893617	Pre-dermal condensate
6434	0.266464	9.19471	3.75248	0.0569072	0.0823972	6434	0.0817347	Fibroblast	1	Fibroblast	Pre-dermal condensate	1	Pre-dermal condensate
6435	-0.451609	9.24219	9.33455	0.00370753	0.00728885	6435	0.00713044	Fibroblast	1	Fibroblast	Pre-dermal condensate	0.677419	Mixed
6436	0.125571	9.15121	0.770498	0.383164	0.453838	6436	0.453175	Fibroblast	1	Fibroblast	WNT2+ fibroblast	1	WNT2+ fibroblast
6437	0.29147	8.84896	6.67048	0.0129929	0.0222053	6437	0.0218813	Fibroblast	1	Fibroblast	WNT2+ fibroblast	0.689655	Mixed
6438	0.0662408	8.87204	0.312128	0.814608	0.859559	6438	0.858958	Fibroblast	1	Fibroblast	Pre-dermal condensate	0.518519	Mixed
6439	-0.238703	9.22915	2.98082	0.0907688	0.124691	6439	0.12392	Fibroblast	1	Fibroblast	Pre-dermal condensate	0.730159	Pre-dermal condensate
6440	0.48339	8.91436	18.4353	8.79e-05	0.000278225	6440	0.000266732	Fibroblast	1	Fibroblast	Pre-dermal condensate	0.605263	Mixed
6441	-0.614144	9.10969	34.7722	1.69e-06	2.05e-05	6441	1.93e-05	Fibroblast	1	Fibroblast	FRZB+ early fibroblast	1	FRZB+ early fibroblast
6442	-0.617715	9.12115	34.8055	1.68e-06	2.05e-05	6442	1.93e-05	Fibroblast	1	Fibroblast	FRZB+ early fibroblast	1	FRZB+ early fibroblast
6443	0.511713	9.48063	18.7595	7.58e-05	0.00024542	6443	0.00023504	Macrophage	0.606061	Mixed	MHCII+ macrophage	0.439394	Mixed
6444	0.299607	9.04699	8.01368	0.00608514	0.0113216	6444	0.011101	Mural cell	1	Mural cell	Pericytes	0.94	Pericytes
6445	0.457768	8.86243	21.1821	3.12e-05	0.000113464	6445	0.000108119	Haem progenitors	NA	NA	Dermal papillia	1	Dermal papillia
6446	-0.501197	9.06013	16.5572	0.000180142	0.000517225	6446	0.000498371	Fibroblast	1	Fibroblast	FRZB+ early fibroblast	0.93617	FRZB+ early fibroblast
6447	0.236293	8.80845	5.003	0.0300998	0.0467355	6447	0.0462632	Fibroblast	1	Fibroblast	Pre-dermal condensate	0.954545	Pre-dermal condensate
6448	-0.422851	8.90433	14.4409	0.00041709	0.00106437	6448	0.00102915	Fibroblast	1	Fibroblast	WNT2+ fibroblast	0.655172	Mixed
6449	-0.378953	9.02779	10.5035	0.00219812	0.00460663	6449	0.00449305	Fibroblast	1	Fibroblast	WNT2+ fibroblast	1	WNT2+ fibroblast
6450	0.570547	9.31891	34.6305	2.04e-07	6.23e-06	6450	6.08e-06	T cell	0.974359	T cell	CD8 T cell	0.897436	CD8 T cell
6451	0.440372	9.116	14.7466	0.000368662	0.000956965	6451	0.000924253	T cell	0.962963	T cell	Innate T type1	0.814815	Innate T type1
6452	-0.450364	8.87986	16.4865	0.000185167	0.000529356	6452	0.00051003	Fibroblast	1	Fibroblast	FRZB+ early fibroblast	0.862069	FRZB+ early fibroblast
6453	-0.285275	8.91125	5.65509	0.0215441	0.0347884	6453	0.0343574	Fibroblast	0.966667	Fibroblast	WNT2+ fibroblast	0.733333	WNT2+ fibroblast
6454	-0.533448	8.88661	33.4015	2.36e-06	2.19e-05	6454	2.04e-05	Fibroblast	1	Fibroblast	FRZB+ early fibroblast	1	FRZB+ early fibroblast
6455	0.445563	8.79098	27.9891	3.02e-06	2.39e-05	6455	2.24e-05	Fibroblast	1	Fibroblast	Dermal condensate	1	Dermal condensate
6456	0.416739	8.86362	16.6603	0.00016908	0.000490537	6456	0.000472759	Skeletal muscle	1	Skeletal muscle	Myoblasts	1	Myoblasts
6457	0.0239255	8.93624	0.0300996	0.863013	0.900695	6457	0.900185	Macrophage	1	Macrophage	LYVE1++ macrophage	1	LYVE1++ macrophage
6458	-0.455723	9.11556	11.7985	0.00125249	0.00280232	6458	0.00272529	Myofibroblast	0.98	Myofibroblast	Myofibroblasts	0.98	Myofibroblasts
6459	0.514393	9.0685	24.8267	1.51e-05	6.3e-05	6459	5.96e-05	Macrophage	1	Macrophage	LYVE1++ macrophage	1	LYVE1++ macrophage
6460	0.00651942	9.14604	0.00210108	0.963631	0.975855	6460	0.975578	Skeletal muscle	1	Skeletal muscle	Myoblasts	1	Myoblasts
6461	0.039364	8.87446	0.143658	0.705843	0.768535	6461	0.768545	Schwann cell	0.972973	Schwann cell	Schwann/Schwann precursors	0.864865	Schwann/Schwann precursors
6462	0.16114	8.73927	2.29481	0.136537	0.179979	6462	0.179134	Fibroblast	0.941176	Fibroblast	WNT2+ fibroblast	0.941176	WNT2+ fibroblast
6463	-0.240155	8.76995	4.08473	0.0634085	0.0907569	6463	0.09006	Fibroblast	1	Fibroblast	Pre-dermal condensate	1	Pre-dermal condensate
6464	0.0370273	8.66806	0.148143	0.702024	0.765158	6464	0.76519	Schwann cell	0.941176	Schwann cell	Schwann/Schwann precursors	0.941176	Schwann/Schwann precursors
6465	-0.560696	9.14484	15.9441	0.000177783	0.000511477	6465	0.000492898	Fibroblast	1	Fibroblast	WNT2+ fibroblast	0.969697	WNT2+ fibroblast
6466	0.435057	8.77119	23.8962	1.22e-05	5.41e-05	6466	5.12e-05	Fibroblast	1	Fibroblast	Pre-dermal condensate	0.545455	Mixed
6467	-0.543308	8.9888	25.8719	6.43e-06	3.59e-05	6467	3.39e-05	Fibroblast	1	Fibroblast	WNT2+ fibroblast	1	WNT2+ fibroblast
6468	-0.352653	8.75873	11.1095	0.00168592	0.00364689	6468	0.0035551	Fibroblast	1	Fibroblast	WNT2+ fibroblast	1	WNT2+ fibroblast
6469	0.603477	9.05985	39.397	4.06e-08	2.57e-06	6469	2.53e-06	Fibroblast	1	Fibroblast	Dermal papillia	0.851852	Dermal papillia
6470	0.0345599	8.84495	0.100889	0.75215	0.80631	6470	0.805825	Schwann cell	1	Schwann cell	Schwann/Schwann precursors	0.931034	Schwann/Schwann precursors
6471	0.00996414	9.12742	0.00722979	0.932602	0.954339	6471	0.953892	cDC	0.9	cDC	DC2	0.9	DC2
6472	0.468652	9.0162	23.1181	1.56e-05	6.46e-05	6472	6.12e-05	Monocyte	1	Monocyte	Monocyte (activated/differentiating)	0.55	Mixed
6473	0.521051	9.76578	13.1996	0.000693867	0.00167154	6473	0.00162114	Monocyte	0.9375	Monocyte	Monocyte (activated/differentiating)	0.90625	Monocyte (activated/differentiating)
6474	0.520394	9.16295	27.3194	1.81e-06	2.05e-05	6474	1.93e-05	Fibroblast	1	Fibroblast	Dermal condensate	0.983871	Dermal condensate
6475	0.238481	8.65153	11.2158	0.00169725	0.0036668	6475	0.00357392	Mural cell	1	Mural cell	Pericytes	1	Pericytes
6476	0.180307	8.93019	3.3998	0.0695815	0.0984784	6476	0.0977729	Fibroblast	0.970588	Fibroblast	PEAR1+ fibroblast	0.470588	Mixed
6477	0.147903	8.77147	1.65049	0.345192	0.412781	6477	0.412015	Fibroblast	1	Fibroblast	Pre-dermal condensate	0.777778	Pre-dermal condensate
6478	0.474617	8.79856	35.9327	1.05e-07	4.47e-06	6478	4.37e-06	Adipocyte	0.708333	Adipocyte	Adipocytes	0.708333	Adipocytes
6479	0.360766	8.96942	8.7643	0.00421752	0.00818857	6479	0.00801267	Mural cell	1	Mural cell	Pericytes	1	Pericytes
6480	0.0667443	9.07498	0.0222304	0.881925	0.915768	6480	0.915407	Haem progenitors	1	Haem progenitors	MEMP - Early erythroid	0.884615	MEMP - Early erythroid
6481	0.59582	9.06063	37.3585	9.59e-08	4.28e-06	6481	4.17e-06	Schwann cell	1	Schwann cell	Schwann/Schwann precursors	1	Schwann/Schwann precursors
6482	-0.368243	8.82506	11.4306	0.001467	0.00322771	6482	0.00314448	Fibroblast	1	Fibroblast	HOXC5+ early fibroblast	0.636364	Mixed
6483	-0.127767	8.73188	1.55845	0.218106	0.274226	6483	0.273345	Fibroblast	1	Fibroblast	HOXC5+ early fibroblast	0.6875	Mixed
6484	-0.340972	8.83693	9.26321	0.00379446	0.00743767	6484	0.00727829	Erythroid	1	Erythroid	Erythroid (embryonic)	0.884615	Erythroid (embryonic)
6485	0.382591	8.86684	14.4764	0.000406483	0.00104008	6485	0.00100557	Fibroblast	1	Fibroblast	WNT2+ fibroblast	1	WNT2+ fibroblast
6486	-0.609646	9.10647	33.9166	1e-06	1.65e-05	6486	1.59e-05	Fibroblast	1	Fibroblast	HOXC5+ early fibroblast	0.895833	HOXC5+ early fibroblast
6487	0.0932336	9.0142	0.549913	0.952792	0.968321	6487	0.967962	Macrophage	1	Macrophage	LYVE1++ macrophage	1	LYVE1++ macrophage
6488	0.517848	9.13381	24.0694	1.13e-05	5.14e-05	6488	4.87e-05	Macrophage	1	Macrophage	LYVE1++ macrophage	1	LYVE1++ macrophage
6489	-0.155722	8.96807	2.15334	0.148941	0.194541	6489	0.193653	ILC	0.888889	ILC	NK cell	0.814815	NK cell
6490	0.250559	8.98708	4.32407	0.0430856	0.0643026	6490	0.063714	cDC	0.714286	cDC	DC2	0.714286	DC2
6491	-0.215886	8.75494	3.62774	0.062985	0.0902408	6491	0.089549	Fibroblast	1	Fibroblast	Pre-dermal condensate	0.631579	Mixed
6492	0.251601	9.31581	4.04839	0.0499941	0.0735132	6492	0.0728593	Macrophage	1	Macrophage	LYVE1++ macrophage	1	LYVE1++ macrophage
6493	0.097582	8.90632	0.756111	0.388897	0.460057	6493	0.459412	Mural cell	0.947368	Mural cell	Pericytes	0.947368	Pericytes
6494	0.533885	9.46925	19.1187	6.64e-05	0.000217841	6494	0.000208578	B cell	1	B cell	B cell	1	B cell
6495	-0.0574725	8.88842	0.327552	0.569845	0.643422	6495	0.643692	Fibroblast	1	Fibroblast	Pre-dermal condensate	0.833333	Pre-dermal condensate
6496	0.188051	8.93085	2.74297	0.104379	0.141544	6496	0.140753	Macrophage	1	Macrophage	LYVE1++ macrophage	1	LYVE1++ macrophage
6497	-0.473169	8.89385	16.5581	0.000180083	0.000517225	6497	0.00049837	Fibroblast	1	Fibroblast	WNT2+ fibroblast	1	WNT2+ fibroblast
6498	0.405865	8.71551	28.4264	3.26e-06	2.46e-05	6498	2.31e-05	Fibroblast	1	Fibroblast	Pre-dermal condensate	1	Pre-dermal condensate
6499	-0.0902877	8.97634	0.472598	0.861267	0.899199	6499	0.89868	Fibroblast	0.717949	Fibroblast	WNT2+ fibroblast	0.692308	Mixed
6500	-0.510671	8.89829	28.2194	2.81e-06	2.31e-05	6500	2.16e-05	Fibroblast	1	Fibroblast	HOXC5+ early fibroblast	0.931034	HOXC5+ early fibroblast
6501	0.429615	9.04991	9.97105	0.00238634	0.00494926	6501	0.00483036	Fibroblast	1	Fibroblast	Pre-dermal condensate	0.973684	Pre-dermal condensate
6502	0.245707	8.90167	5.16295	0.0262552	0.0413707	6502	0.0409054	Vascular endothelium	1	Vascular endothelium	Capillary (venular tip)	0.75	Capillary (venular tip)
6503	-0.382648	8.95676	9.71048	0.00312864	0.00630195	6503	0.00615622	Fibroblast	1	Fibroblast	HOXC5+ early fibroblast	0.5	Mixed
6504	-0.00196375	9.2365	0.000169653	0.989663	0.992894	6504	0.992803	Macrophage	1	Macrophage	LYVE1++ macrophage	0.972222	LYVE1++ macrophage
6505	-0.405258	8.96062	10.8146	0.00191732	0.00408683	6505	0.00398477	Fibroblast	1	Fibroblast	HOXC5+ early fibroblast	0.888889	HOXC5+ early fibroblast
6506	0.531685	8.86771	41.529	3.61e-08	2.45e-06	6506	2.39e-06	Erythroid	1	Erythroid	Erythroid (fetal)	1	Erythroid (fetal)
6507	-0.222882	8.76364	3.86994	0.0551065	0.0800594	6507	0.079398	Fibroblast	1	Fibroblast	Pre-dermal condensate	0.764706	Pre-dermal condensate
6508	0.330858	8.96857	10.0271	0.00269304	0.00550608	6508	0.00537639	Macrophage	0.619048	Mixed	MHCII+ macrophage	0.571429	Mixed
6509	-0.105058	8.84245	0.772588	0.383818	0.454487	6509	0.453846	Mural cell	1	Mural cell	Pericytes	0.88	Pericytes
6510	0.527417	9.17056	27.4165	3.65e-06	2.6e-05	6510	2.44e-05	T cell	0.973684	T cell	CD4 T cell	0.578947	Mixed
6511	0.331635	9.13002	8.07832	0.00660765	0.0121701	6511	0.0119343	Macrophage	1	Macrophage	MHCII+ macrophage	0.607143	Mixed
6512	0.232011	8.94766	4.17561	0.0466666	0.0691164	6512	0.0684849	Macrophage	1	Macrophage	LYVE1++ macrophage	1	LYVE1++ macrophage
6513	0.547936	9.53604	18.7273	7.72e-05	0.000248768	6513	0.000238359	Monocyte	0.941176	Monocyte	Monocyte	0.5	Mixed
6514	0.187703	8.8805	2.73124	0.105102	0.142336	6514	0.141558	Fibroblast	1	Fibroblast	WNT2+ fibroblast	0.714286	WNT2+ fibroblast
6515	-0.0309823	8.91235	0.0569933	0.812356	0.857498	6515	0.856874	Fibroblast	1	Fibroblast	Pre-dermal condensate	0.888889	Pre-dermal condensate
6516	-0.0256517	8.77112	0.0604654	0.806838	0.852824	6516	0.852219	Fibroblast	0.736842	Fibroblast	WNT2+ fibroblast	0.473684	Mixed
6517	0.0113281	9.11014	1.85e-05	0.996582	0.99751	6517	0.997448	Fibroblast	1	Fibroblast	WNT2+ fibroblast	1	WNT2+ fibroblast
6518	-0.458959	9.08808	12.2402	0.0010377	0.00238181	6518	0.00231321	Fibroblast	1	Fibroblast	HOXC5+ early fibroblast	0.875	HOXC5+ early fibroblast
6519	-0.204076	8.86265	2.73251	0.105023	0.142252	6519	0.14147	Fibroblast	1	Fibroblast	Pre-dermal condensate	0.730769	Pre-dermal condensate
6520	-0.48216	9.31861	12.4668	0.000751063	0.00179226	6520	0.00173891	Fibroblast	1	Fibroblast	WNT2+ fibroblast	1	WNT2+ fibroblast
6521	0.528604	9.39072	18.7573	7.64e-05	0.000246569	6521	0.000236174	B cell	1	B cell	B cell	1	B cell
6522	0.0894558	8.88715	0.432805	0.753071	0.806996	6522	0.80649	Fibroblast	1	Fibroblast	Pre-dermal condensate	1	Pre-dermal condensate
6523	0.541204	9.16488	23.9031	1.19e-05	5.3e-05	6523	5.01e-05	Haem progenitors	NA	NA	Dermal papillia	1	Dermal papillia
6524	0.560094	9.30384	27.919	3.09e-06	2.4e-05	6524	2.25e-05	ILC	0.704545	ILC	LTi	0.363636	Mixed
6525	0.296679	8.9275	7.32192	0.00861176	0.0153616	6525	0.0151038	Fibroblast	1	Fibroblast	WNT2+ fibroblast	0.972222	WNT2+ fibroblast
6526	0.283493	8.91337	7.02719	0.00998887	0.0174739	6526	0.0171992	Fibroblast	1	Fibroblast	WNT2+ fibroblast	1	WNT2+ fibroblast
6527	0.386676	8.70925	24.638	9.24e-06	4.54e-05	6527	4.29e-05	Fibroblast	1	Fibroblast	Dermal condensate	1	Dermal condensate
6528	0.389987	8.89599	12.1433	0.00108127	0.0024664	6528	0.00239717	Fibroblast	1	Fibroblast	Dermal papillia	0.971429	Dermal papillia
6529	-0.0546523	9.13737	0.131881	0.718126	0.77886	6529	0.778774	Fibroblast	1	Fibroblast	Pre-dermal condensate	0.921875	Pre-dermal condensate
6530	0.526562	9.68358	14.6738	0.000379636	0.000982487	6530	0.000949227	Monocyte	0.833333	Monocyte	Monocyte (activated/differentiating)	0.566667	Mixed
6531	0.530897	8.90166	38.3364	7.1e-08	3.49e-06	6531	3.42e-06	Schwann cell	0.976744	Schwann cell	Schwann/Schwann precursors	0.976744	Schwann/Schwann precursors
6532	0.233411	9.25819	2.18101	0.144363	0.18928	6532	0.188407	Fibroblast	1	Fibroblast	WNT2+ fibroblast	1	WNT2+ fibroblast
6533	-0.302722	8.91042	9.08355	0.00412695	0.0080236	6533	0.00785141	ILC	0.958333	ILC	ILC3	0.791667	ILC3
6534	0.527379	9.13274	24.3773	1.55e-05	6.4e-05	6534	6.06e-05	Macrophage	1	Macrophage	LYVE1++ macrophage	1	LYVE1++ macrophage
6535	0.482542	9.33595	17.1731	0.000138799	0.00041242	6535	0.000396792	T cell	1	T cell	CD4 T cell	1	CD4 T cell
6536	0.328562	8.80045	11.4123	0.00121521	0.002726	6536	0.00265196	Fibroblast	1	Fibroblast	WNT2+ fibroblast	1	WNT2+ fibroblast
6537	0.452109	8.89045	17.2592	0.00013736	0.000409078	6537	0.000393596	Fibroblast	1	Fibroblast	WNT2+ fibroblast	1	WNT2+ fibroblast
6538	-0.559862	8.95204	33.3079	1.44e-06	2.03e-05	6538	1.93e-05	Fibroblast	1	Fibroblast	WNT2+ fibroblast	0.909091	WNT2+ fibroblast
6539	-0.0822079	8.76628	0.46919	0.495728	0.569753	6539	0.569614	Fibroblast	1	Fibroblast	Pre-dermal condensate	1	Pre-dermal condensate
6540	0.395078	8.74986	17.9251	0.000106544	0.000329198	6540	0.000316003	Fibroblast	1	Fibroblast	WNT2+ fibroblast	1	WNT2+ fibroblast
6541	-0.0442133	8.928	0.148658	0.701569	0.764855	6541	0.76486	Macrophage	1	Macrophage	LYVE1++ macrophage	1	LYVE1++ macrophage
6542	0.38726	8.94264	13.3123	0.000662172	0.00160642	6542	0.0015572	T cell	0.882353	T cell	CD8 T cell	0.470588	Mixed
6543	0.547807	9.50096	17.3267	0.000133849	0.000400338	6543	0.000385055	Macrophage	1	Macrophage	LYVE1++ macrophage	1	LYVE1++ macrophage
6544	-0.317777	8.86201	9.89669	0.00607358	0.0113075	6544	0.0110862	Macrophage	1	Macrophage	LYVE1++ macrophage	1	LYVE1++ macrophage
6545	0.448295	9.30594	14.5427	0.000394385	0.00101425	6545	0.000980276	Macrophage	1	Macrophage	LYVE1++ macrophage	1	LYVE1++ macrophage
6546	0.438669	8.81739	18.2699	6.17e-05	0.000204475	6546	0.000195698	Fibroblast	1	Fibroblast	WNT2+ fibroblast	1	WNT2+ fibroblast
6547	-0.422773	8.91046	13.618	0.000583624	0.00143617	6547	0.00139139	Fibroblast	1	Fibroblast	HOXC5+ early fibroblast	0.933333	HOXC5+ early fibroblast
6548	0.169829	8.80648	2.56226	0.116036	0.155552	6548	0.154761	Erythroid	1	Erythroid	Erythroid (fetal)	0.807692	Erythroid (fetal)
6549	0.136775	8.76131	1.92441	0.169985	0.218806	6549	0.217919	Fibroblast	1	Fibroblast	WNT2+ fibroblast	0.6	Mixed
6550	0.449465	8.73674	32.7346	4.84e-07	1.08e-05	6550	1.05e-05	Fibroblast	0.888889	Fibroblast	PEAR1+ fibroblast	0.888889	PEAR1+ fibroblast
6551	0.483535	9.34898	12.7385	0.000841082	0.00198017	6551	0.00192196	Macrophage	1	Macrophage	LYVE1++ macrophage	1	LYVE1++ macrophage
6552	-0.0122025	8.76991	0.0263672	0.871489	0.907544	6552	0.907136	Vascular endothelium	1	Vascular endothelium	Arterial	0.952381	Arterial
6553	-0.129148	8.86219	1.50405	0.22606	0.283069	6553	0.282179	Skeletal muscle	1	Skeletal muscle	Early myocytes	0.576923	Mixed
6554	0.112517	9.24844	0.69873	0.744989	0.80183	6554	0.801472	Macrophage	1	Macrophage	LYVE1++ macrophage	1	LYVE1++ macrophage
6555	0.515689	8.99664	23.8206	6.6e-06	3.66e-05	6555	3.46e-05	Mural cell	1	Mural cell	LMCD1+ mural cell	0.941176	LMCD1+ mural cell
6556	-0.0945113	9.02572	0.484652	0.715745	0.777015	6556	0.776949	Macrophage	1	Macrophage	LYVE1++ macrophage	1	LYVE1++ macrophage
6557	0.63536	9.02278	49.6583	2.51e-09	1.66e-06	6557	1.61e-06	Fibroblast	1	Fibroblast	WNT2+ fibroblast	1	WNT2+ fibroblast
6558	0.262509	9.06922	5.41534	0.0243356	0.0387362	6558	0.0382874	Macrophage	1	Macrophage	LYVE1++ macrophage	1	LYVE1++ macrophage
6559	-0.559198	8.94684	34.0873	2e-06	2.1e-05	6559	1.97e-05	Neuronal cell	1	Neuronal cell	SPP1+ proliferating neuron proneitors	1	SPP1+ proliferating neuron proneitors
6560	-0.527942	8.90241	37.1861	5.81e-08	3.08e-06	6560	3.02e-06	Schwann cell	1	Schwann cell	Schwann/Schwann precursors	0.954545	Schwann/Schwann precursors
6561	-0.306362	8.8656	4.90673	0.03166	0.0488146	6561	0.0483358	Fibroblast	1	Fibroblast	Pre-dermal condensate	0.913043	Pre-dermal condensate
6562	-0.48494	8.7926	32.8051	2.74e-06	2.28e-05	6562	2.13e-05	Neuronal cell	0.952381	Neuronal cell	Neuroendocrine	0.952381	Neuroendocrine
6563	0.143551	8.77843	2.34972	0.169642	0.21843	6563	0.217539	Fibroblast	0.944444	Fibroblast	WNT2+ fibroblast	0.888889	WNT2+ fibroblast
6564	0.302175	8.98333	7.65552	0.00807509	0.0144853	6564	0.0142368	Monocyte	1	Monocyte	Monocyte precursor	0.5	Mixed
6565	-0.329762	8.91471	6.9043	0.0115926	0.0199908	6565	0.0196882	Fibroblast	1	Fibroblast	Pre-dermal condensate	0.758621	Pre-dermal condensate
6566	0.324149	8.89064	9.20716	0.00341805	0.00680867	6566	0.0066549	Fibroblast	1	Fibroblast	Pre-dermal condensate	0.966667	Pre-dermal condensate
6567	0.351251	8.80442	13.2425	0.000681611	0.00164833	6567	0.00159799	Fibroblast	1	Fibroblast	Pre-dermal condensate	0.85	Pre-dermal condensate
6568	-0.421402	8.8267	17.1282	0.000141962	0.000420365	6568	0.000404633	Fibroblast	1	Fibroblast	HOXC5+ early fibroblast	0.869565	HOXC5+ early fibroblast
6569	0.584512	9.00708	36.7952	1.55e-07	5.3e-06	6569	5.2e-06	Fibroblast	1	Fibroblast	WNT2+ fibroblast	1	WNT2+ fibroblast
6570	-0.488511	8.80304	31.8624	2.12e-06	2.14e-05	6570	2e-05	Fibroblast	1	Fibroblast	FRZB+ early fibroblast	0.954545	FRZB+ early fibroblast
6571	0.525775	8.8313	42.2703	1.26e-08	1.79e-06	6571	1.72e-06	Haem progenitors	NA	NA	Dermal papillia	1	Dermal papillia
6572	0.436115	8.77857	27.9798	3.03e-06	2.39e-05	6572	2.24e-05	Fibroblast	1	Fibroblast	WNT2+ fibroblast	0.956522	WNT2+ fibroblast
6573	-0.164639	8.75174	3.55558	0.0636374	0.0909936	6573	0.0903006	Fibroblast	0.944444	Fibroblast	FRZB+ early fibroblast	0.444444	Mixed
6574	0.441619	8.82265	24.4113	5.38e-06	3.25e-05	6574	3.07e-05	Fibroblast	1	Fibroblast	Pre-dermal condensate	0.961538	Pre-dermal condensate
6575	-0.246234	8.87423	3.82187	0.0565796	0.0819918	6575	0.0813296	Fibroblast	1	Fibroblast	Pre-dermal condensate	0.692308	Mixed
6576	-0.112259	9.4773	0.739409	0.394237	0.465351	6576	0.464683	Macrophage	1	Macrophage	LYVE1++ macrophage	1	LYVE1++ macrophage
6577	0.497365	8.80464	31.6157	9.53e-07	1.61e-05	6577	1.55e-05	Fibroblast	1	Fibroblast	WNT2+ fibroblast	1	WNT2+ fibroblast
6578	-0.168164	8.74638	2.80004	0.100939	0.137369	6578	0.136575	Fibroblast	1	Fibroblast	HOXC5+ early fibroblast	0.529412	Mixed
6579	0.543923	9.17231	25.4971	1.23e-05	5.43e-05	6579	5.14e-05	T cell	1	T cell	CD8 T cell	1	CD8 T cell
6580	-0.0654975	9.40343	0.282226	0.59776	0.671242	6580	0.671498	Macrophage	0.773585	Macrophage	MHCII+ macrophage	0.754717	MHCII+ macrophage
6581	0.0138364	8.9732	0.0142296	0.905558	0.933517	6581	0.933147	Monocyte	0.761905	Monocyte	Monocyte (activated/differentiating)	0.571429	Mixed
6582	0.533416	9.40198	20.5183	3.97e-05	0.000139312	6582	0.000132924	B cell	1	B cell	B cell	1	B cell
6583	0.428935	8.75723	28.7078	2.4e-06	2.19e-05	6583	2.04e-05	Haem progenitors	NA	NA	Dermal papillia	1	Dermal papillia
6584	-0.0754666	9.01434	0.286964	0.798108	0.846195	6584	0.845657	Fibroblast	0.933333	Fibroblast	WNT2+ fibroblast	0.9	WNT2+ fibroblast
6585	-0.434923	8.7229	33.8601	2.11e-06	2.14e-05	6585	2e-05	Fibroblast	1	Fibroblast	FRZB+ early fibroblast	0.933333	FRZB+ early fibroblast
6586	0.556812	8.91387	37.0079	6.44e-08	3.22e-06	6586	3.15e-06	Haem progenitors	NA	NA	Dermal papillia	1	Dermal papillia
6587	-0.457034	9.25452	8.65838	0.00505252	0.00958275	6587	0.00938712	Fibroblast	1	Fibroblast	Pre-dermal condensate	0.716667	Pre-dermal condensate
6588	0.0037097	8.81062	0.00129782	0.971412	0.981219	6588	0.980875	Erythroid	1	Erythroid	Erythroid (fetal)	0.586207	Mixed
6589	-0.166544	8.78924	1.87658	0.177265	0.227293	6589	0.226388	Fibroblast	1	Fibroblast	Pre-dermal condensate	0.8	Pre-dermal condensate
6590	0.0836075	9.01303	0.494516	0.485354	0.559025	6590	0.558811	Fibroblast	0.955556	Fibroblast	WNT2+ fibroblast	0.911111	WNT2+ fibroblast
6591	0.237653	9.48554	2.80407	0.100701	0.137088	6591	0.136289	ILC	0.962963	ILC	LTi	0.740741	LTi
6592	0.169147	9.21518	2.02826	0.161037	0.20841	6592	0.207512	T cell	1	T cell	Treg	0.972973	Treg
6593	-0.234202	8.84643	5.18283	0.0274318	0.0430122	6593	0.0425513	Macrophage	1	Macrophage	LYVE1++ macrophage	1	LYVE1++ macrophage
6594	-0.421039	8.92071	13.5616	0.000597349	0.00146569	6594	0.00142003	Fibroblast	1	Fibroblast	HOXC5+ early fibroblast	0.870968	HOXC5+ early fibroblast
6595	-0.430489	8.94839	10.9528	0.00180499	0.00387426	6595	0.0037769	Fibroblast	1	Fibroblast	Pre-dermal condensate	0.833333	Pre-dermal condensate
6596	0.264184	8.96079	5.75657	0.0204656	0.0332402	6596	0.0328089	pDC	1	pDC	pDC	1	pDC
6597	0.522364	8.93978	28.9866	2.2e-06	2.14e-05	6597	2e-05	Schwann cell	1	Schwann cell	Myelinating Schwann cells	1	Myelinating Schwann cells
6598	-0.451704	8.97847	14.1725	0.000465095	0.00117399	6598	0.00113598	Fibroblast	1	Fibroblast	HOXC5+ early fibroblast	0.918919	HOXC5+ early fibroblast
6599	0.3095	8.97204	6.41333	0.0136525	0.0232105	6599	0.0228762	Fibroblast	1	Fibroblast	WNT2+ fibroblast	1	WNT2+ fibroblast
6600	-0.424511	9.35763	5.30049	0.0258187	0.0407652	6600	0.0403047	Fibroblast	1	Fibroblast	Pre-dermal condensate	1	Pre-dermal condensate
6601	-0.0361313	8.98078	0.121204	0.729262	0.78885	6601	0.788691	Skeletal muscle	1	Skeletal muscle	Early myocytes	0.657895	Mixed
6602	0.305613	8.9413	8.74888	0.00481937	0.00918713	6602	0.00899643	ILC	0.882353	ILC	NK cell	0.882353	NK cell
6603	-0.402397	8.83444	10.8756	0.00156423	0.00341282	6603	0.00332607	Fibroblast	1	Fibroblast	WNT2+ fibroblast	1	WNT2+ fibroblast
6604	-0.331627	8.79708	12.3825	0.000773697	0.0018371	6604	0.00178291	Schwann cell	1	Schwann cell	Schwann/Schwann precursors	0.681818	Mixed
6605	-0.483751	8.84175	26.3972	5.11e-06	3.15e-05	6605	2.98e-05	Fibroblast	1	Fibroblast	HOXC5+ early fibroblast	0.833333	HOXC5+ early fibroblast
6606	0.654987	9.22163	42.6228	1.01e-08	1.79e-06	6606	1.72e-06	Fibroblast	1	Fibroblast	WNT2+ fibroblast	0.986301	WNT2+ fibroblast
6607	0.523095	8.84915	31.8587	8.84e-07	1.53e-05	6607	1.48e-05	Adipocyte	1	Adipocyte	Adipocytes	1	Adipocytes
6608	-0.0170332	9.023	0.0198841	0.888467	0.92156	6608	0.921189	Macrophage	1	Macrophage	LYVE1++ macrophage	1	LYVE1++ macrophage
6609	-0.480086	8.87246	21.6039	2.73e-05	0.000100879	6609	9.61e-05	Fibroblast	1	Fibroblast	HOXC5+ early fibroblast	0.884615	HOXC5+ early fibroblast
6610	-0.00678115	8.78583	0.00342792	0.953561	0.968417	6610	0.96806	Myofibroblast	1	Myofibroblast	Myofibroblasts	1	Myofibroblasts
6611	0.54058	8.93866	36.6032	3.78e-07	9.25e-06	6611	9.01e-06	Haem progenitors	NA	NA	Dermal papillia	1	Dermal papillia
6612	0.559875	9.00137	26.3306	1.1e-05	5.05e-05	6612	4.77e-05	Adipocyte	1	Adipocyte	Adipocytes	1	Adipocytes
6613	0.0821066	9.06416	0.441785	0.509527	0.58349	6613	0.583477	Macrophage	1	Macrophage	LYVE1++ macrophage	0.964286	LYVE1++ macrophage
6614	0.547953	9.37988	22.2479	2.12e-05	8.18e-05	6614	7.78e-05	T cell	1	T cell	Treg	0.902439	Treg
6615	0.346554	8.82418	12.9787	0.000738612	0.00176647	6615	0.00171382	Mural cell	1	Mural cell	Pericytes	1	Pericytes
6616	0.152912	8.89651	1.77658	0.189027	0.241225	6616	0.240312	Mast cell	1	Mast cell	Mast cell (medium)	0.777778	Mast cell (medium)
6617	0.563804	9.55233	18.0414	0.000101953	0.000316946	6617	0.000304148	Macrophage	1	Macrophage	LYVE1++ macrophage	1	LYVE1++ macrophage
6618	0.334641	9.11964	7.14214	0.0103318	0.0180225	6618	0.0177412	ILC	1	ILC	ILC3	0.961538	ILC3
6619	-0.561967	8.95378	34.1832	1.95e-06	2.09e-05	6619	1.96e-05	Neuronal cell	1	Neuronal cell	Neuron progenitors	1	Neuron progenitors
6620	-0.409366	8.72737	22.925	1.8e-05	7.2e-05	6620	6.83e-05	Fibroblast	1	Fibroblast	HOXC5+ early fibroblast	1	HOXC5+ early fibroblast
6621	0.128597	9.1637	0.980178	0.612246	0.684738	6621	0.685041	Macrophage	1	Macrophage	LYVE1++ macrophage	1	LYVE1++ macrophage
6622	-0.026994	8.91421	0.0618531	0.80468	0.85117	6622	0.850559	Macrophage	1	Macrophage	LYVE1++ macrophage	1	LYVE1++ macrophage
6623	0.494549	9.09194	21.0021	3.35e-05	0.000120334	6623	0.000114754	Fibroblast	1	Fibroblast	WNT2+ fibroblast	1	WNT2+ fibroblast
6624	0.464481	9.43	9.7366	0.00309213	0.00623426	6624	0.00609049	Macrophage	0.958333	Macrophage	Iron-recycling macrophage	0.666667	Mixed
6625	-0.466971	8.81776	24.816	8.75e-06	4.36e-05	6625	4.12e-05	Fibroblast	1	Fibroblast	HOXC5+ early fibroblast	0.954545	HOXC5+ early fibroblast
6626	0.0161132	8.95007	0.0246707	0.875656	0.911127	6626	0.91073	Schwann cell	0.935484	Schwann cell	Schwann/Schwann precursors	0.774194	Schwann/Schwann precursors
6627	0.423245	9.07174	12.9065	0.000783973	0.0018574	6627	0.001803	T cell	1	T cell	Treg	0.916667	Treg
6628	-0.155815	9.0208	1.68841	0.20018	0.254101	6628	0.253221	Macrophage	1	Macrophage	LYVE1++ macrophage	1	LYVE1++ macrophage
6629	0.0404932	8.70058	0.176054	0.676668	0.742221	6629	0.742389	Mural cell	1	Mural cell	Pericytes	0.888889	Pericytes
6630	0.25814	8.73254	6.92695	0.0113998	0.0196899	6630	0.0193912	Skeletal muscle	1	Skeletal muscle	Early myocytes	1	Early myocytes
6631	-0.557643	9.11128	26.4949	2.46e-06	2.2e-05	6631	2.05e-05	Fibroblast	1	Fibroblast	WNT2+ fibroblast	1	WNT2+ fibroblast
6632	0.183432	9.36297	2.30121	0.136004	0.179441	6632	0.178585	Macrophage	1	Macrophage	LYVE1++ macrophage	1	LYVE1++ macrophage
6633	-0.194719	8.86011	2.20494	0.144279	0.189198	6633	0.188326	Fibroblast	1	Fibroblast	Pre-dermal condensate	0.96	Pre-dermal condensate
6634	0.242257	8.98597	4.40609	0.0412364	0.0618252	6634	0.0612483	Mast cell	1	Mast cell	Mast cell (medium)	0.913043	Mast cell (medium)
6635	0.387689	9.14902	12.043	0.001116	0.00253181	6635	0.00246172	T cell	1	T cell	Treg	0.888889	Treg
6636	-0.46814	8.76951	32.9458	1.32e-06	1.93e-05	6636	1.86e-05	Fibroblast	1	Fibroblast	FRZB+ early fibroblast	0.947368	FRZB+ early fibroblast
6637	0.405255	9.0021	10.674	0.0020392	0.00431561	6637	0.00420941	Adipocyte	0.55814	Mixed	Adipocytes	0.55814	Mixed
6638	0.383429	8.73288	19.4921	5.82e-05	0.000194538	6638	0.000186122	Fibroblast	1	Fibroblast	Pre-dermal condensate	1	Pre-dermal condensate
6639	-0.283323	9.12185	5.31248	0.0256601	0.040537	6639	0.0400765	Macrophage	1	Macrophage	LYVE1++ macrophage	1	LYVE1++ macrophage
6640	0.417226	8.74241	29.2013	1.94e-06	2.09e-05	6640	1.96e-05	Schwann cell	1	Schwann cell	Schwann/Schwann precursors	0.857143	Schwann/Schwann precursors
6641	-0.536584	8.94103	27.0487	5.6e-06	3.31e-05	6641	3.12e-05	Fibroblast	1	Fibroblast	HOXC5+ early fibroblast	1	HOXC5+ early fibroblast
6642	0.632411	9.86745	27.9295	3.08e-06	2.4e-05	6642	2.25e-05	ILC	0.957447	ILC	NK cell	0.957447	NK cell
6643	-0.256507	9.0782	4.78965	0.0336611	0.0515489	6643	0.0510484	Macrophage	1	Macrophage	LYVE1++ macrophage	1	LYVE1++ macrophage
6644	0.533016	8.87749	38.5825	5.23e-08	2.9e-06	6644	2.85e-06	Haem progenitors	NA	NA	Dermal papillia	1	Dermal papillia
6645	0.289668	8.92266	7.83112	0.00740221	0.01339	6645	0.01315	Macrophage	0.866667	Macrophage	LYVE1++ macrophage	0.6	Mixed
6646	0.130196	8.9328	1.09834	0.298305	0.362815	6646	0.362076	Mural cell	0.978723	Mural cell	Pericytes	0.978723	Pericytes
6647	-0.588821	9.08511	32.3566	3.93e-07	9.38e-06	6647	9.13e-06	Fibroblast	1	Fibroblast	HOXC5+ early fibroblast	0.913043	HOXC5+ early fibroblast
6648	0.270679	9.74486	3.08789	0.0854224	0.118196	6648	0.117429	Macrophage	1	Macrophage	LYVE1++ macrophage	1	LYVE1++ macrophage
6649	0.037448	9.25232	0.0893966	0.964639	0.976555	6649	0.976291	Monocyte	0.942857	Monocyte	Monocyte precursor	0.942857	Monocyte precursor
6650	-0.261453	9.0058	5.05149	0.0293618	0.0456639	6650	0.0451929	Monocyte	0.5	Mixed	Neutrophil2	0.458333	Mixed
6651	-0.418427	8.77555	20.2212	4.43e-05	0.000153543	6651	0.000146644	Fibroblast	1	Fibroblast	HOXC5+ early fibroblast	0.777778	HOXC5+ early fibroblast
6652	0.235979	8.92886	4.01691	0.0507342	0.0744487	6652	0.0737927	Mural cell	1	Mural cell	Pericytes	0.941176	Pericytes
6653	0.467145	8.99458	22.9009	9.43e-06	4.61e-05	6653	4.35e-05	Lymphatic endothelium	1	Lymphatic endothelium	LE	1	LE
6654	0.41778	9.0756	13.4543	0.000624399	0.00152424	6654	0.0014771	B cell	1	B cell	Pre B cell	0.909091	Pre B cell
6655	0.087389	8.90458	1.16962	0.283262	0.346183	6655	0.345497	Schwann cell	0.965517	Schwann cell	Schwann/Schwann precursors	0.862069	Schwann/Schwann precursors
6656	-0.545071	8.91286	33.8312	2.13e-06	2.14e-05	6656	2e-05	Neuronal cell	1	Neuronal cell	Neuron progenitors	1	Neuron progenitors
6657	0.560103	9.52512	21.1704	3.14e-05	0.000113847	6657	0.000108492	Monocyte	0.971429	Monocyte	Monocyte (activated/differentiating)	0.714286	Monocyte (activated/differentiating)
6658	0.390789	8.76406	20.5166	2.46e-05	9.26e-05	6658	8.81e-05	Fibroblast	0.888889	Fibroblast	WNT2+ fibroblast	0.444444	Mixed
6659	-0.0655999	9.25928	0.275512	0.602138	0.6751	6659	0.675343	B cell	1	B cell	Pro B cell	0.475	Mixed
6660	-0.476984	8.79646	28.5771	4.25e-06	2.82e-05	6660	2.66e-05	Fibroblast	1	Fibroblast	HOXC5+ early fibroblast	1	HOXC5+ early fibroblast
6661	-0.116839	8.79636	0.973361	0.327395	0.393964	6661	0.393296	Fibroblast	1	Fibroblast	Pre-dermal condensate	0.764706	Pre-dermal condensate
6662	-0.54985	8.99532	26.6253	6.18e-06	3.5e-05	6662	3.3e-05	Fibroblast	1	Fibroblast	HOXC5+ early fibroblast	0.897436	HOXC5+ early fibroblast
6663	0.311411	9.18175	4.86941	0.0306826	0.0474692	6663	0.046992	Mural cell	1	Mural cell	Pericytes	0.984375	Pericytes
6664	0.534341	8.81242	35.5083	2.94e-07	7.97e-06	6664	7.76e-06	Adipocyte	1	Adipocyte	Adipocytes	1	Adipocytes
6665	0.557167	9.26475	26.83	5.77e-06	3.36e-05	6665	3.17e-05	ILC	1	ILC	NK cell	1	NK cell
6666	0.54554	9.29278	22.9778	1.65e-05	6.72e-05	6666	6.38e-05	Macrophage	0.969697	Macrophage	LYVE1++ macrophage	0.515152	Mixed
6667	-0.584688	9.01547	34.6115	1.76e-06	2.05e-05	6667	1.93e-05	Neuronal cell	0.880952	Neuronal cell	SPP1+ proliferating neuron proneitors	0.880952	SPP1+ proliferating neuron proneitors
6668	-0.365568	8.94784	9.44705	0.00352329	0.00698127	6668	0.00682521	Fibroblast	1	Fibroblast	HOXC5+ early fibroblast	0.878788	HOXC5+ early fibroblast
6669	0.430371	8.74001	32.2303	1.49e-06	2.05e-05	6669	1.93e-05	Fibroblast	1	Fibroblast	Dermal condensate	1	Dermal condensate
6670	0.19172	8.8106	5.00339	0.0565561	0.0819716	6670	0.081307	Schwann cell	0.928571	Schwann cell	Schwann/Schwann precursors	0.857143	Schwann/Schwann precursors
6671	0.31577	8.82295	8.30257	0.00531889	0.0100459	6671	0.00984338	Fibroblast	1	Fibroblast	WNT2+ fibroblast	1	WNT2+ fibroblast
6672	0.534225	9.03078	27.6909	1.58e-06	2.05e-05	6672	1.93e-05	Fibroblast	0.954545	Fibroblast	PEAR1+ fibroblast	0.590909	Mixed
6673	-0.356624	8.87688	8.78016	0.00477662	0.00911371	6673	0.00892341	Fibroblast	1	Fibroblast	HOXC5+ early fibroblast	0.892857	HOXC5+ early fibroblast
6674	0.322323	9.24456	6.22828	0.0161588	0.0269366	6674	0.0265633	Macrophage	1	Macrophage	LYVE1++ macrophage	1	LYVE1++ macrophage
6675	0.377117	8.75433	20.0059	0.000140321	0.000416079	6675	0.000400417	Mural cell	1	Mural cell	LMCD1+ mural cell	0.92	LMCD1+ mural cell
6676	-0.315371	8.7581	10.1988	0.00214506	0.00450861	6676	0.00439754	Fibroblast	0.944444	Fibroblast	FRZB+ early fibroblast	0.944444	FRZB+ early fibroblast
6677	-0.403603	8.94881	11.8365	0.00406318	0.00790768	6677	0.00773701	Fibroblast	1	Fibroblast	WNT2+ fibroblast	1	WNT2+ fibroblast
6678	-0.237256	9.18902	2.41116	0.127215	0.169116	6678	0.168278	Fibroblast	1	Fibroblast	Pre-dermal condensate	0.821429	Pre-dermal condensate
6679	-0.573255	8.98242	34.4657	1.82e-06	2.05e-05	6679	1.93e-05	Erythroid	1	Erythroid	Erythroid (embryonic)	1	Erythroid (embryonic)
6680	0.295002	8.74975	8.86193	0.00456101	0.00876061	6680	0.00857572	Skeletal muscle	1	Skeletal muscle	Myoblasts	1	Myoblasts
6681	0.229966	9.21303	2.69827	0.107166	0.144857	6681	0.144098	ILC	0.941176	ILC	NK cell	0.941176	NK cell
6682	0.625518	9.78196	23.6628	1.3e-05	5.66e-05	6682	5.36e-05	T cell	1	T cell	CD4 T cell	0.68254	Mixed
6683	0.589327	9.0789	32.8399	1.15e-06	1.78e-05	6683	1.72e-05	Fibroblast	1	Fibroblast	WNT2+ fibroblast	1	WNT2+ fibroblast
6684	-0.0443581	8.92088	0.0723132	0.788827	0.838214	6684	0.837618	Fibroblast	0.947368	Fibroblast	WNT2+ fibroblast	0.921053	WNT2+ fibroblast
6685	0.0264258	8.73822	0.0655429	0.799063	0.846999	6685	0.846467	Fibroblast	1	Fibroblast	WNT2+ fibroblast	1	WNT2+ fibroblast
6686	0.55625	8.91884	34.0927	4.77e-07	1.07e-05	6686	1.04e-05	Adipocyte	1	Adipocyte	Adipocytes	1	Adipocytes
6687	0.403013	8.882	16.3889	0.000184224	0.000527186	6687	0.000508096	Mural cell	1	Mural cell	Pericytes	1	Pericytes
6688	0.376254	9.0153	12.878	0.000783087	0.00185633	6688	0.00180188	Macrophage	1	Macrophage	LYVE1++ macrophage	1	LYVE1++ macrophage
6689	-0.021864	8.79445	0.0776207	0.781398	0.83186	6689	0.83127	Fibroblast	1	Fibroblast	WNT2+ fibroblast	0.727273	WNT2+ fibroblast
6690	-0.377324	9.31088	9.04657	0.00422351	0.00819465	6690	0.00801803	ILC	0.979167	ILC	ILC3	0.8125	ILC3
6691	0.286628	8.74991	7.28516	0.00879844	0.0156427	6691	0.0153803	Fibroblast	1	Fibroblast	WNT2+ fibroblast	1	WNT2+ fibroblast
6692	-0.576206	9.07488	24.0787	1.46e-05	6.12e-05	6692	5.8e-05	Fibroblast	1	Fibroblast	HOXC5+ early fibroblast	1	HOXC5+ early fibroblast
6693	-0.479028	8.87952	19.535	5.84e-05	0.000195035	6693	0.00018662	Fibroblast	1	Fibroblast	HOXC5+ early fibroblast	0.892857	HOXC5+ early fibroblast
6694	0.526563	8.98292	29.9963	1.5e-06	2.05e-05	6694	1.93e-05	Haem progenitors	NA	NA	Dermal papillia	1	Dermal papillia
6695	0.372095	8.74674	16.2917	0.000198284	0.00056034	6695	0.000539859	Fibroblast	1	Fibroblast	WNT2+ fibroblast	1	WNT2+ fibroblast
6696	0.579456	9.06552	27.5341	6.66e-06	3.67e-05	6696	3.47e-05	Haem progenitors	NA	NA	Dermal papillia	1	Dermal papillia
6697	0.424165	8.73844	29.3814	2.58e-06	2.22e-05	6697	2.07e-05	Haem progenitors	NA	NA	Dermal papillia	1	Dermal papillia
6698	0.421443	8.7279	27.7563	6.24e-06	3.52e-05	6698	3.33e-05	Adipocyte	1	Adipocyte	Adipocytes	1	Adipocytes
6699	0.061545	9.11059	0.174389	0.995054	0.996328	6699	0.99627	Fibroblast	1	Fibroblast	Pre-dermal condensate	0.943396	Pre-dermal condensate
6700	-0.566655	8.99057	27.7281	5.48e-06	3.28e-05	6700	3.1e-05	Fibroblast	1	Fibroblast	HOXC5+ early fibroblast	1	HOXC5+ early fibroblast
6701	0.453116	8.91569	22.9118	9.39e-06	4.6e-05	6701	4.34e-05	Erythroid	1	Erythroid	Erythroid (fetal)	1	Erythroid (fetal)
6702	-0.0822892	8.81636	0.595635	0.444131	0.517151	6702	0.516732	B cell	0.4375	Mixed	Pre pro B cell	0.3125	Mixed
6703	0.277203	8.99368	4.88826	0.0304319	0.0471491	6703	0.0466748	Fibroblast	0.955556	Fibroblast	WNT2+ fibroblast	0.933333	WNT2+ fibroblast
6704	0.501418	8.88699	29.0718	2.02e-06	2.11e-05	6704	1.97e-05	Haem progenitors	NA	NA	Dermal papillia	1	Dermal papillia
6705	0.378595	8.84964	11.101	0.00169216	0.00365856	6705	0.0035667	Fibroblast	1	Fibroblast	WNT2+ fibroblast	1	WNT2+ fibroblast
6706	-0.206943	8.80615	3.04241	0.0876854	0.121055	6706	0.120284	Fibroblast	1	Fibroblast	Pre-dermal condensate	0.809524	Pre-dermal condensate
6707	-0.0297201	9.19781	4.54194	0.0417715	0.0625228	6707	0.0619343	Skeletal muscle	1	Skeletal muscle	Myoblasts	1	Myoblasts
6708	-0.404936	8.97238	9.98185	0.00277052	0.00564268	6708	0.00551105	Fibroblast	1	Fibroblast	Pre-dermal condensate	0.676471	Mixed
6709	0.599972	9.60418	26.3778	5.14e-06	3.16e-05	6709	2.98e-05	T cell	1	T cell	Treg	0.962963	Treg
6710	0.149589	9.27057	1.34461	0.396102	0.466913	6710	0.466257	Macrophage	1	Macrophage	LYVE1++ macrophage	1	LYVE1++ macrophage
6711	0.253317	9.05022	3.61701	0.0633616	0.0907199	6711	0.0900214	Fibroblast	1	Fibroblast	Pre-dermal condensate	0.958333	Pre-dermal condensate
6712	0.413332	8.82947	19.1439	4.31e-05	0.000149888	6712	0.000143142	Adipocyte	0.96	Adipocyte	Adipocytes	0.96	Adipocytes
6713	-0.199426	9.19215	2.79128	0.101459	0.137988	6713	0.137195	Macrophage	1	Macrophage	LYVE1++ macrophage	0.972222	LYVE1++ macrophage
6714	-0.48366	8.82759	26.8465	5.93e-06	3.41e-05	6714	3.22e-05	Fibroblast	1	Fibroblast	HOXC5+ early fibroblast	1	HOXC5+ early fibroblast
6715	0.476636	9.30401	14.4204	0.000420557	0.00107205	6715	0.0010367	ILC	1	ILC	NK cell	1	NK cell
6716	0.139537	8.77727	2.06997	0.154878	0.201409	6716	0.200497	Fibroblast	1	Fibroblast	WNT2+ fibroblast	0.888889	WNT2+ fibroblast
6717	-0.440635	8.87472	11.2156	0.0013368	0.00297162	6717	0.00289154	Neuronal cell	1	Neuronal cell	Neuron progenitors	0.952381	Neuron progenitors
6718	0.111053	8.96493	0.925642	0.340947	0.408557	6718	0.4078	Monocyte	0.65	Mixed	Monocyte (activated/differentiating)	0.3	Mixed
6719	0.121108	8.81913	1.49305	0.225981	0.283052	6719	0.282167	Fibroblast	1	Fibroblast	WNT2+ fibroblast	0.695652	Mixed
6720	0.238422	8.72113	5.43522	0.0240959	0.0384044	6720	0.0379559	Fibroblast	1	Fibroblast	Dermal condensate	0.882353	Dermal condensate
6721	-0.602473	9.0718	34.6561	1.74e-06	2.05e-05	6721	1.93e-05	Neuronal cell	0.979167	Neuronal cell	SPP1+ proliferating neuron proneitors	0.979167	SPP1+ proliferating neuron proneitors
6722	0.415418	9.91093	6.18893	0.016478	0.0273785	6722	0.026998	Macrophage	1	Macrophage	LYVE1++ macrophage	1	LYVE1++ macrophage
6723	0.324808	9.08669	7.56312	0.00844405	0.0150906	6723	0.0148366	Macrophage	1	Macrophage	LYVE1++ macrophage	0.909091	LYVE1++ macrophage
6724	0.609927	9.09211	39.4498	2.77e-08	2.29e-06	6724	2.24e-06	Fibroblast	1	Fibroblast	Dermal condensate	1	Dermal condensate
6725	0.138791	9.12462	0.744423	0.391252	0.462398	6725	0.461725	Neutrophil	1	Neutrophil	Neutrophil2	1	Neutrophil2
6726	0.148083	8.78774	2.01993	0.159837	0.207044	6726	0.206157	Fibroblast	1	Fibroblast	WNT2+ fibroblast	1	WNT2+ fibroblast
6727	-0.594146	9.04567	34.5596	1.78e-06	2.05e-05	6727	1.93e-05	Fibroblast	1	Fibroblast	FRZB+ early fibroblast	1	FRZB+ early fibroblast
6728	-0.313746	9.09913	4.60472	0.0355235	0.0540643	6728	0.0535436	Fibroblast	1	Fibroblast	Pre-dermal condensate	0.952381	Pre-dermal condensate
6729	-0.192348	8.93808	2.1431	0.147851	0.193352	6729	0.192464	Fibroblast	1	Fibroblast	Pre-dermal condensate	0.78125	Pre-dermal condensate
6730	-0.201661	8.94767	1.72296	0.195718	0.248869	6730	0.247989	Fibroblast	1	Fibroblast	WNT2+ fibroblast	0.969697	WNT2+ fibroblast
6731	-0.440164	8.78738	23.1961	1.53e-05	6.36e-05	6731	6.02e-05	Fibroblast	1	Fibroblast	HOXC5+ early fibroblast	1	HOXC5+ early fibroblast
6732	-0.262984	8.88826	4.06851	0.0477135	0.0705091	6732	0.0698806	Fibroblast	1	Fibroblast	Pre-dermal condensate	0.96	Pre-dermal condensate
6733	0.295294	8.73662	9.1851	0.0039682	0.00774645	6733	0.00757845	Fibroblast	1	Fibroblast	Pre-dermal condensate	1	Pre-dermal condensate
6734	-0.0728844	8.77447	0.414209	0.522046	0.596257	6734	0.596345	Fibroblast	0.533333	Mixed	WNT2+ fibroblast	0.533333	Mixed
6735	-0.453051	8.79603	23.7279	1.36e-05	5.83e-05	6735	5.52e-05	Fibroblast	1	Fibroblast	WNT2+ fibroblast	0.904762	WNT2+ fibroblast
6736	-0.666976	9.14746	41.4251	2.78e-07	7.65e-06	6736	7.46e-06	Fibroblast	1	Fibroblast	FRZB+ early fibroblast	0.982143	FRZB+ early fibroblast
6737	-0.0186135	8.73076	0.0267262	0.870844	0.907217	6737	0.906747	Myofibroblast	1	Myofibroblast	Myofibroblasts	1	Myofibroblasts
6738	0.612118	9.46747	28.0481	5.73e-06	3.35e-05	6738	3.16e-05	T cell	1	T cell	CD4 T cell	1	CD4 T cell
6739	0.324346	9.14414	6.91745	0.0115188	0.0198754	6739	0.0195741	B cell	1	B cell	Pre B cell	0.925926	Pre B cell
6740	0.268654	9.33445	4.60006	0.0371974	0.0563924	6740	0.0558529	Macrophage	1	Macrophage	LYVE1++ macrophage	0.840909	LYVE1++ macrophage
6741	0.214585	9.02935	3.41599	0.0708967	0.100142	6741	0.0994408	Macrophage	1	Macrophage	LYVE1++ macrophage	1	LYVE1++ macrophage
6742	0.00540964	9.39263	0.001819	0.966162	0.977178	6742	0.976917	Macrophage	1	Macrophage	LYVE1++ macrophage	1	LYVE1++ macrophage
6743	0.450083	9.17506	16.087	0.000212268	0.000595555	6743	0.000574101	ILC	1	ILC	ILC2	1	ILC2
6744	-0.0323455	9.15071	0.0697258	0.84016	0.881656	6744	0.881105	Macrophage	1	Macrophage	LYVE1++ macrophage	1	LYVE1++ macrophage
6745	0.370741	9.00785	11.3971	0.00148841	0.00326707	6745	0.00318363	Monocyte	0.933333	Monocyte	Monocyte precursor	0.933333	Monocyte precursor
6746	0.274944	8.95113	6.1089	0.0170676	0.0282545	6746	0.0278601	Erythroid	1	Erythroid	Erythroid (fetal)	0.916667	Erythroid (fetal)
6747	0.309161	8.78208	11.0768	0.0014233	0.00314847	6747	0.00306535	Adipocyte	0.7	Adipocyte	Adipocytes	0.7	Adipocytes
6748	0.502754	8.85105	36.5218	7.24e-08	3.51e-06	6748	3.42e-06	Fibroblast	1	Fibroblast	PEAR1+ fibroblast	1	PEAR1+ fibroblast
6749	-0.592002	8.93435	41.7789	1.32e-08	1.79e-06	6749	1.72e-06	Fibroblast	1	Fibroblast	WNT2+ fibroblast	1	WNT2+ fibroblast
6750	-0.0161478	9.6631	0.0156061	0.901119	0.931497	6750	0.931075	Macrophage	1	Macrophage	LYVE1++ macrophage	1	LYVE1++ macrophage
6751	-0.559404	8.98375	26.5294	7.42e-06	3.92e-05	6751	3.7e-05	Schwann cell	0.85	Schwann cell	Myelinating Schwann cells	0.525	Mixed
6752	0.189776	8.75757	2.97345	0.0912462	0.125287	6752	0.124522	Fibroblast	1	Fibroblast	WNT2+ fibroblast	0.952381	WNT2+ fibroblast
6753	-0.599987	9.00558	38.608	5.31e-07	1.14e-05	6753	1.11e-05	Fibroblast	1	Fibroblast	FRZB+ early fibroblast	1	FRZB+ early fibroblast
6754	-0.260589	9.51115	4.18468	0.0463534	0.0686998	6754	0.0680731	ILC	1	ILC	ILC3	0.956522	ILC3
6755	-0.480345	8.85218	23.0593	1.72e-05	6.94e-05	6755	6.58e-05	Fibroblast	1	Fibroblast	HOXC5+ early fibroblast	0.961538	HOXC5+ early fibroblast
6756	0.269329	9.97249	3.16003	0.0819648	0.114072	6756	0.11331	Macrophage	1	Macrophage	LYVE1++ macrophage	1	LYVE1++ macrophage
6757	-0.657902	9.25969	35.2227	1.52e-06	2.05e-05	6757	1.93e-05	Fibroblast	1	Fibroblast	FRZB+ early fibroblast	1	FRZB+ early fibroblast
6758	-0.0560858	8.96489	0.245558	0.622541	0.693368	6758	0.693655	Macrophage	1	Macrophage	TREM2+ macrophage	1	TREM2+ macrophage
6759	0.468405	9.27415	9.92127	0.00284653	0.00577699	6759	0.00564259	Fibroblast	1	Fibroblast	Pre-dermal condensate	1	Pre-dermal condensate
6760	-0.443784	8.76555	26.2321	6.01e-06	3.44e-05	6760	3.25e-05	Fibroblast	1	Fibroblast	HOXC5+ early fibroblast	1	HOXC5+ early fibroblast
6761	-0.254968	8.79585	5.34356	0.0252539	0.0399982	6761	0.0395367	Fibroblast	0.681818	Mixed	FRZB+ early fibroblast	0.636364	Mixed
6762	-0.522682	8.92843	27.2049	4.1e-06	2.77e-05	6762	2.62e-05	Fibroblast	1	Fibroblast	HOXC5+ early fibroblast	0.96875	HOXC5+ early fibroblast
6763	0.304555	9.25277	5.53563	0.0228924	0.0366833	6763	0.0362479	Macrophage	1	Macrophage	LYVE1++ macrophage	0.657143	Mixed
6764	0.011576	8.99759	0.0064442	0.93636	0.95682	6764	0.956392	Fibroblast	1	Fibroblast	Pre-dermal condensate	0.979167	Pre-dermal condensate
6765	0.124648	9.14661	1.09791	0.300109	0.364546	6765	0.363774	cDC	0.8	cDC	DC2	0.8	DC2
6766	0.241286	8.75856	5.61567	0.0218891	0.0352726	6766	0.034842	Mural cell	1	Mural cell	Pericytes	0.92	Pericytes
6767	-0.459815	9.09372	12.4163	0.0009632	0.00222565	6767	0.00216143	Fibroblast	1	Fibroblast	HOXC5+ early fibroblast	0.897959	HOXC5+ early fibroblast
6768	0.486395	8.76571	39.893	5.79e-08	3.08e-06	6768	3.02e-06	Fibroblast	0.5	Mixed	Adipocytes	0.5	Mixed
6769	0.313099	9.32226	5.92326	0.0188177	0.0308314	6769	0.0304224	Monocyte	1	Monocyte	Monocyte	0.827586	Monocyte
6770	-0.486468	8.90334	24.5812	9.42e-06	4.61e-05	6770	4.35e-05	Fibroblast	1	Fibroblast	HOXC5+ early fibroblast	0.833333	HOXC5+ early fibroblast
6771	0.0962896	8.72472	1.37629	0.254258	0.314216	6771	0.313482	Fibroblast	0.9375	Fibroblast	PEAR1+ fibroblast	0.5	Mixed
6772	0.0355168	9.06662	0.0563854	0.81302	0.858094	6772	0.85748	Fibroblast	1	Fibroblast	WNT2+ fibroblast	0.869565	WNT2+ fibroblast
6773	0.153674	8.89571	1.87228	0.177752	0.22785	6773	0.226963	Fibroblast	1	Fibroblast	WNT2+ fibroblast	0.862069	WNT2+ fibroblast
6774	0.229852	8.80731	4.87977	0.032109	0.0494007	6774	0.0489149	Fibroblast	1	Fibroblast	Pre-dermal condensate	1	Pre-dermal condensate
6775	-0.285266	9.13032	5.34053	0.0252933	0.0400377	6775	0.0395749	Fibroblast	1	Fibroblast	FRZB+ early fibroblast	0.8	FRZB+ early fibroblast
6776	0.259446	8.88082	5.51468	0.0217926	0.0351369	6776	0.034706	Fibroblast	1	Fibroblast	WNT2+ fibroblast	1	WNT2+ fibroblast
6777	0.370165	8.96434	11.9973	0.000930473	0.00216107	6777	0.00209962	Fibroblast	0.923077	Fibroblast	PEAR1+ fibroblast	0.923077	PEAR1+ fibroblast
6778	0.233893	9.18795	3.46169	0.0691006	0.097931	6778	0.0972118	T cell	1	T cell	CD4 T cell	0.848485	CD4 T cell
6779	0.406129	8.78304	20.6699	2.32e-05	8.78e-05	6779	8.34e-05	Fibroblast	1	Fibroblast	PEAR1+ fibroblast	0.857143	PEAR1+ fibroblast
6780	-0.403607	8.88686	17.7067	7.76e-05	0.000249848	6780	0.000239418	Fibroblast	1	Fibroblast	FRZB+ early fibroblast	0.9	FRZB+ early fibroblast
6781	0.588674	9.62758	24.096	1.11e-05	5.09e-05	6781	4.81e-05	B cell	1	B cell	B cell	1	B cell
6782	0.329003	9.00049	8.30091	0.00596427	0.0111401	6782	0.01092	B cell	1	B cell	B cell	1	B cell
6783	0.298213	9.02739	6.06841	0.0174984	0.0288898	6783	0.0284879	B cell	1	B cell	B cell	1	B cell
6784	0.154817	8.73141	2.51562	0.119322	0.159386	6784	0.158596	Mural cell	1	Mural cell	Pericytes	0.555556	Mixed
6785	-0.560536	9.04852	21.5694	3.38e-05	0.000121313	6785	0.000115682	Fibroblast	1	Fibroblast	HOXC5+ early fibroblast	1	HOXC5+ early fibroblast
6786	0.279656	8.94885	4.20341	0.0458531	0.0680286	6786	0.0674067	Myofibroblast	0.976744	Myofibroblast	Myofibroblasts	0.976744	Myofibroblasts
6787	0.394979	8.72392	23.3192	1.46e-05	6.13e-05	6787	5.8e-05	Fibroblast	1	Fibroblast	WNT2+ fibroblast	1	WNT2+ fibroblast
6788	0.40117	9.02418	12.0839	0.000892653	0.00208504	6788	0.00202501	Fibroblast	1	Fibroblast	WNT2+ fibroblast	1	WNT2+ fibroblast
6789	0.232365	8.82009	5.14698	0.0278525	0.0435786	6789	0.0431212	Fibroblast	1	Fibroblast	WNT2+ fibroblast	0.88	WNT2+ fibroblast
6790	0.347939	8.93218	14.3985	0.000318193	0.000846906	6790	0.000818212	Vascular endothelium	1	Vascular endothelium	Capillary/postcapillary venule	0.735294	Capillary/postcapillary venule
6791	0.31379	8.71956	12.2571	0.00100547	0.00231463	6791	0.00224793	Mural cell	1	Mural cell	PLN+ mural cell	0.894737	PLN+ mural cell
6792	0.180557	8.77362	3.29032	0.0759736	0.106596	6792	0.105863	Erythroid	1	Erythroid	Erythroid (fetal)	0.833333	Erythroid (fetal)
6793	-0.485213	8.87217	21.3854	3.09e-05	0.000112474	6793	0.00010717	Fibroblast	1	Fibroblast	HOXC5+ early fibroblast	0.642857	Mixed
6794	0.51036	9.09255	29.3179	2.63e-06	2.24e-05	6794	2.09e-05	Macrophage	1	Macrophage	LYVE1++ macrophage	1	LYVE1++ macrophage
6795	0.186788	8.99015	2.74088	0.104507	0.141674	6795	0.140888	Macrophage	0.947368	Macrophage	LYVE1++ macrophage	0.894737	LYVE1++ macrophage
6796	0.479491	8.93478	27.5357	3.52e-06	2.55e-05	6796	2.4e-05	Adipocyte	1	Adipocyte	Adipocytes	1	Adipocytes
6797	-0.0729001	8.84752	0.412878	0.523585	0.597777	6797	0.597876	Skeletal muscle	1	Skeletal muscle	Myoblasts	1	Myoblasts
6798	0.370108	8.99332	10.3976	0.00230336	0.00480378	6798	0.00468653	Macrophage	0.823529	Macrophage	LYVE1++ macrophage	0.411765	Mixed
6799	0.244561	8.92511	5.40528	0.0244677	0.0389177	6799	0.0384663	Macrophage	0.875	Macrophage	MHCII+ macrophage	0.625	Mixed
6800	-0.366919	9.3139	5.03302	0.0281908	0.0440417	6800	0.0435825	Fibroblast	1	Fibroblast	WNT2+ fibroblast	0.978723	WNT2+ fibroblast
6801	0.198551	8.73575	4.08488	0.0472384	0.0699392	6801	0.0693043	Fibroblast	1	Fibroblast	Pre-dermal condensate	0.875	Pre-dermal condensate
6802	-0.423155	8.85856	14.552	0.000398762	0.00102398	6802	0.000989598	Fibroblast	1	Fibroblast	HOXC5+ early fibroblast	0.961538	HOXC5+ early fibroblast
6803	-0.0371248	8.76797	0.32543	0.570986	0.644625	6803	0.644891	Skeletal muscle	1	Skeletal muscle	Myoblasts	1	Myoblasts
6804	-0.358237	8.87241	9.54336	0.00337323	0.00673942	6804	0.00658665	Fibroblast	0.928571	Fibroblast	FRZB+ early fibroblast	0.892857	FRZB+ early fibroblast
6805	0.300228	8.72192	11.4096	0.00120686	0.00270795	6805	0.00263432	Mural cell	1	Mural cell	Pericytes	1	Pericytes
6806	0.494293	8.87099	24.8882	4.49e-06	2.92e-05	6806	2.75e-05	Fibroblast	1	Fibroblast	WNT2+ fibroblast	1	WNT2+ fibroblast
6807	0.144338	8.79038	2.5399	0.115723	0.155157	6807	0.15439	Vascular endothelium	1	Vascular endothelium	Capillary/postcapillary venule	0.666667	Mixed
6808	-0.356286	8.97114	11.4149	0.00146473	0.00322519	6808	0.00314187	ILC	0.892857	ILC	NK cell	0.892857	NK cell
6809	-0.0189108	8.72087	0.0284414	0.866803	0.903773	6809	0.903276	Fibroblast	1	Fibroblast	Pre-dermal condensate	1	Pre-dermal condensate
6810	0.357785	9.28967	8.70948	0.00492676	0.00936073	6810	0.0091683	Macrophage	1	Macrophage	LYVE1++ macrophage	1	LYVE1++ macrophage
6811	-0.566469	8.96511	34.3096	1.89e-06	2.06e-05	6811	1.94e-05	Fibroblast	1	Fibroblast	FRZB+ early fibroblast	1	FRZB+ early fibroblast
6812	0.585909	9.21495	28.1479	1.34e-06	1.95e-05	6812	1.88e-05	Fibroblast	0.5	Mixed	Adipocytes	0.5	Mixed
6813	-0.319649	8.8743	8.479	0.00549005	0.0103442	6813	0.0101374	Fibroblast	1	Fibroblast	HOXC5+ early fibroblast	0.769231	HOXC5+ early fibroblast
6814	0.421992	9.20746	12.4291	0.000955987	0.00221255	6814	0.00214883	T cell	0.966667	T cell	Treg	0.966667	Treg
6815	-0.0634911	8.94004	0.200793	0.65615	0.723834	6815	0.724157	Myofibroblast	0.829268	Myofibroblast	Myofibroblasts	0.829268	Myofibroblasts
6816	-0.251649	9.01519	6.68881	0.0118584	0.0204124	6816	0.0201051	Fibroblast	0.952381	Fibroblast	FRZB+ early fibroblast	0.785714	FRZB+ early fibroblast
6817	0.524954	9.16744	25.3847	7.17e-06	3.84e-05	6817	3.62e-05	T cell	0.814815	T cell	Innate T type3	0.62963	Mixed
6818	0.0236771	9.53603	0.0284838	0.866704	0.903773	6818	0.903274	Macrophage	1	Macrophage	LYVE1++ macrophage	1	LYVE1++ macrophage
6819	-0.150532	8.92543	1.23965	0.271111	0.33256	6819	0.331916	Skeletal muscle	0.885714	Skeletal muscle	Myoblasts	0.885714	Myoblasts
6820	-0.415576	8.99113	10.9282	0.00182444	0.00391017	6820	0.00381231	Fibroblast	1	Fibroblast	Pre-dermal condensate	0.657143	Mixed
6821	0.438803	8.8224	27.2978	1.78e-06	2.05e-05	6821	1.93e-05	Mural cell	1	Mural cell	Pericytes	0.90625	Pericytes
6822	-0.275618	8.83217	6.504	0.0140993	0.023864	6822	0.0235316	Fibroblast	1	Fibroblast	Pre-dermal condensate	0.521739	Mixed
6823	-0.456425	8.96999	13.0921	0.000725569	0.00173769	6823	0.00168592	Fibroblast	1	Fibroblast	WNT2+ fibroblast	0.972222	WNT2+ fibroblast
6824	0.353502	9.29516	8.64796	0.00506262	0.0095998	6824	0.00940393	Macrophage	1	Macrophage	LYVE1++ macrophage	1	LYVE1++ macrophage
6825	0.258766	8.70702	7.30445	0.0177145	0.0292074	6825	0.0288025	Mural cell	1	Mural cell	PLN+ mural cell	0.75	PLN+ mural cell
6826	0.0342636	8.91238	0.059651	0.988826	0.992625	6826	0.992535	Fibroblast	1	Fibroblast	Pre-dermal condensate	0.868421	Pre-dermal condensate
6827	0.011936	8.87765	0.012106	0.929999	0.951902	6827	0.951442	Macrophage	1	Macrophage	LYVE1++ macrophage	0.941176	LYVE1++ macrophage
6828	-0.444612	8.74694	26.3637	8.3e-06	4.23e-05	6828	3.99e-05	Fibroblast	1	Fibroblast	HOXC5+ early fibroblast	1	HOXC5+ early fibroblast
6829	-0.0465136	8.81405	0.124242	0.726062	0.786173	6829	0.786065	Myofibroblast	0.962963	Myofibroblast	Myofibroblasts	0.962963	Myofibroblasts
6830	0.481653	9.12846	22.5621	1.9e-05	7.5e-05	6830	7.12e-05	Mast cell	1	Mast cell	Mast cell (most mature)	0.896552	Mast cell (most mature)
6831	0.45517	8.99377	22.3554	2.04e-05	7.94e-05	6831	7.55e-05	ILC	1	ILC	NK cell	1	NK cell
6832	0.406537	8.83662	16.862	0.000156582	0.000458762	6832	0.0004419	Haem progenitors	NA	NA	Dermal papillia	1	Dermal papillia
6833	-0.105309	8.80975	1.22226	0.276212	0.338383	6833	0.337709	Fibroblast	1	Fibroblast	WNT2+ fibroblast	0.857143	WNT2+ fibroblast
6834	-0.344178	8.8254	10.6042	0.0020868	0.00440402	6834	0.0042958	Fibroblast	1	Fibroblast	Pre-dermal condensate	0.590909	Mixed
6835	0.390117	9.02885	11.3932	0.00149089	0.00327107	6835	0.00318774	Macrophage	1	Macrophage	Iron-recycling macrophage	0.791667	Iron-recycling macrophage
6836	0.373041	8.85757	13.8592	0.000403226	0.00103359	6836	0.000999096	Fibroblast	1	Fibroblast	WNT2+ fibroblast	1	WNT2+ fibroblast
6837	-0.137409	9.1281	0.891884	0.349821	0.417737	6837	0.416966	Fibroblast	1	Fibroblast	Pre-dermal condensate	0.877551	Pre-dermal condensate
6838	0.415876	8.72298	33.5966	7.45e-06	3.93e-05	6838	3.71e-05	Fibroblast	0.933333	Fibroblast	WNT2+ fibroblast	0.8	WNT2+ fibroblast
6839	-0.0772955	8.90854	0.333126	0.566592	0.640505	6839	0.640719	Myofibroblast	1	Myofibroblast	Myofibroblasts	1	Myofibroblasts
6840	-0.342938	8.92665	5.20482	0.0271222	0.04255	6840	0.0420934	Fibroblast	1	Fibroblast	Pre-dermal condensate	0.962963	Pre-dermal condensate
6841	-0.0637833	9.17934	0.239658	0.726148	0.786173	6841	0.786065	Monocyte	0.72973	Monocyte	Monocyte	0.324324	Mixed
6842	-0.578585	8.99641	34.6257	1.75e-06	2.05e-05	6842	1.93e-05	Fibroblast	1	Fibroblast	FRZB+ early fibroblast	1	FRZB+ early fibroblast
6843	-0.218052	8.93076	3.46952	0.0687978	0.0975779	6843	0.0968626	Fibroblast	0.914286	Fibroblast	FRZB+ early fibroblast	0.742857	FRZB+ early fibroblast
6844	0.471161	8.81876	35.0185	3.42e-07	8.65e-06	6844	8.43e-06	Fibroblast	1	Fibroblast	WNT2+ fibroblast	1	WNT2+ fibroblast
6845	-0.00985134	8.71231	0.00933406	0.923447	0.94672	6845	0.946295	Fibroblast	1	Fibroblast	Pre-dermal condensate	0.8125	Pre-dermal condensate
6846	-0.251206	9.17374	3.87013	0.0549844	0.079909	6846	0.0792491	Fibroblast	1	Fibroblast	Pre-dermal condensate	0.678571	Mixed
6847	-0.319952	8.81065	11.0076	0.00553082	0.0104027	6847	0.0101938	Fibroblast	1	Fibroblast	WNT2+ fibroblast	1	WNT2+ fibroblast
6848	0.199028	9.23082	2.46743	0.12297	0.163979	6848	0.163163	Macrophage	1	Macrophage	LYVE1++ macrophage	1	LYVE1++ macrophage
6849	0.414691	9.28358	10.8356	0.00187901	0.00401512	6849	0.00391624	Fibroblast	1	Fibroblast	WNT2+ fibroblast	1	WNT2+ fibroblast
6850	-0.297697	8.75289	8.22566	0.00613063	0.011394	6850	0.0111725	Mural cell	0.947368	Mural cell	Pericytes	0.894737	Pericytes
6851	-0.476846	9.26105	12.6485	0.000870823	0.00203948	6851	0.00198016	Fibroblast	1	Fibroblast	HOXC5+ early fibroblast	0.815385	HOXC5+ early fibroblast
6852	-0.252212	8.75951	4.99532	0.0302314	0.0468723	6852	0.0463992	Fibroblast	1	Fibroblast	Pre-dermal condensate	0.588235	Mixed
6853	-0.414547	9.07781	13.8158	0.000538081	0.00133715	6853	0.00129511	Macrophage	1	Macrophage	TREM2+ macrophage	0.9	TREM2+ macrophage
6854	0.181784	9.6257	1.75857	0.191244	0.2436	6854	0.242713	Macrophage	1	Macrophage	LYVE1++ macrophage	1	LYVE1++ macrophage
6855	-0.564993	8.96143	34.2084	1.94e-06	2.09e-05	6855	1.96e-05	Neuronal cell	0.945946	Neuronal cell	SPP1+ proliferating neuron proneitors	0.945946	SPP1+ proliferating neuron proneitors
6856	0.398745	8.93056	16.9088	0.000153757	0.000451718	6856	0.000435072	Macrophage	0.722222	Macrophage	MHCII+ macrophage	0.555556	Mixed
6857	0.476599	9.22725	13.6277	0.000571465	0.00141089	6857	0.00136684	Skeletal muscle	1	Skeletal muscle	Myoblasts	1	Myoblasts
6858	-0.462284	8.94395	16.4855	0.000129745	0.000389416	6858	0.000374388	Fibroblast	1	Fibroblast	WNT2+ fibroblast	1	WNT2+ fibroblast
6859	-0.375056	8.77391	13.2103	0.000690785	0.00166661	6859	0.00161616	Fibroblast	1	Fibroblast	HOXC5+ early fibroblast	0.666667	Mixed
6860	0.546701	8.8851	41.2072	1.85e-08	1.87e-06	6860	1.82e-06	Keratinocyte	1	Keratinocyte	Basal	0.967742	Basal
6861	0.190169	8.96599	2.65282	0.110085	0.14843	6861	0.147669	T cell	1	T cell	Treg	0.952381	Treg
6862	-0.0416988	9.20392	0.100931	0.75213	0.80631	6862	0.805825	Macrophage	1	Macrophage	LYVE1++ macrophage	1	LYVE1++ macrophage
6863	-0.288082	8.9298	7.07155	0.01069	0.0185796	6863	0.0182895	Macrophage	1	Macrophage	LYVE1++ macrophage	1	LYVE1++ macrophage
6864	-0.483992	8.97366	29.1276	4.44e-06	2.9e-05	6864	2.73e-05	Macrophage	1	Macrophage	LYVE1++ macrophage	1	LYVE1++ macrophage
6865	0.472799	9.14566	18.8793	7.25e-05	0.000236135	6865	0.000226112	ILC	0.958333	ILC	NK cell	0.958333	NK cell
6866	0.257661	8.70835	6.96239	0.0171654	0.0283946	6866	0.0280001	Schwann cell	1	Schwann cell	Schwann/Schwann precursors	1	Schwann/Schwann precursors
6867	0.525429	8.86337	39.1457	5.91e-08	3.12e-06	6867	3.06e-06	Fibroblast	1	Fibroblast	Dermal condensate	1	Dermal condensate
6868	0.566596	9.45902	23.5152	1.36e-05	5.85e-05	6868	5.54e-05	Macrophage	1	Macrophage	LYVE1++ macrophage	1	LYVE1++ macrophage
6869	0.549497	8.98153	28.4428	4.14e-06	2.78e-05	6869	2.63e-05	Keratinocyte	1	Keratinocyte	Basal	0.941176	Basal
6870	0.507517	8.9362	24.3691	5.35e-06	3.24e-05	6870	3.06e-05	Fibroblast	0.916667	Fibroblast	PEAR1+ fibroblast	0.916667	PEAR1+ fibroblast
6871	0.411972	9.17547	13.9139	0.000508508	0.00126869	6871	0.00122839	ILC	0.814815	ILC	LTi	0.666667	Mixed
6872	-0.502944	8.82477	33.1487	2.52e-06	2.2e-05	6872	2.05e-05	Erythroid	1	Erythroid	Erythroid (embryonic)	0.916667	Erythroid (embryonic)
6873	-0.16784	8.84908	2.18794	0.145801	0.190961	6873	0.19007	Fibroblast	1	Fibroblast	FRZB+ early fibroblast	0.740741	FRZB+ early fibroblast
6874	-0.46392	8.75966	32.2156	3.18e-06	2.43e-05	6874	2.28e-05	Fibroblast	1	Fibroblast	FRZB+ early fibroblast	1	FRZB+ early fibroblast
6875	-0.318874	8.81901	7.38113	0.00921074	0.0162581	6875	0.0159913	Fibroblast	1	Fibroblast	Pre-dermal condensate	0.75	Pre-dermal condensate
6876	-0.654647	9.24779	37.1615	9.63e-07	1.62e-05	6876	1.56e-05	Fibroblast	1	Fibroblast	FRZB+ early fibroblast	0.985294	FRZB+ early fibroblast
6877	-0.264265	9.0836	3.17357	0.0813334	0.113303	6877	0.112557	Fibroblast	1	Fibroblast	Pre-dermal condensate	0.695652	Mixed
6878	0.471714	9.0332	18.7995	7.67e-05	0.000247475	6878	0.000237058	T cell	1	T cell	CD4 T cell	0.6	Mixed
6879	-0.138903	8.72667	1.45117	0.234402	0.29245	6879	0.291587	Myofibroblast	0.823529	Myofibroblast	Myofibroblasts	0.823529	Myofibroblasts
6880	-0.29649	9.00047	4.9581	0.0293364	0.0456327	6880	0.0451634	Fibroblast	1	Fibroblast	WNT2+ fibroblast	1	WNT2+ fibroblast
6881	-0.447309	8.94811	16.7051	0.000166435	0.000483843	6881	0.000466293	Fibroblast	1	Fibroblast	HOXC5+ early fibroblast	0.53125	Mixed
6882	-0.0443671	8.98789	0.133661	0.71628	0.777347	6882	0.777275	Skeletal muscle	1	Skeletal muscle	Myoblasts	1	Myoblasts
6883	0.421928	8.79576	21.781	2.51e-05	9.38e-05	6883	8.93e-05	Haem progenitors	NA	NA	Dermal papillia	1	Dermal papillia
6884	-0.0920864	8.90832	0.635791	0.478695	0.551946	6884	0.551685	ILC	1	ILC	NK cell	1	NK cell
6885	0.359684	8.94039	9.50852	0.00339391	0.00677122	6885	0.00661734	Mural cell	1	Mural cell	PLN+ mural cell	0.53125	Mixed
6886	-0.187532	8.77033	2.26093	0.139399	0.183357	6886	0.182537	Fibroblast	1	Fibroblast	Pre-dermal condensate	0.888889	Pre-dermal condensate
6887	0.600816	8.98641	53.9571	3.21e-10	8.68e-07	6887	8.31e-07	Vascular endothelium	1	Vascular endothelium	Capillary/postcapillary venule	0.74359	Capillary/postcapillary venule
6888	0.502094	9.02827	24.5366	1.65e-05	6.73e-05	6888	6.38e-05	T cell	1	T cell	CD8 T cell	1	CD8 T cell
6889	-0.256275	8.75854	4.84475	0.0327028	0.0502245	6889	0.049737	Fibroblast	1	Fibroblast	Pre-dermal condensate	0.882353	Pre-dermal condensate
6890	-0.0277538	8.93143	0.0494589	0.824976	0.868582	6890	0.86796	Fibroblast	1	Fibroblast	Pre-dermal condensate	0.789474	Pre-dermal condensate
6891	0.362366	9.01525	9.92987	0.00283561	0.00575617	6891	0.00562232	ILC	1	ILC	NK cell	1	NK cell
6892	0.525828	8.92335	33.0824	7.98e-07	1.44e-05	6892	1.39e-05	Haem progenitors	NA	NA	Dermal papillia	1	Dermal papillia
6893	0.0356908	9.31284	0.0773424	0.782158	0.832463	6893	0.831881	Macrophage	1	Macrophage	LYVE1++ macrophage	1	LYVE1++ macrophage
6894	-0.486467	9.00954	15.3137	0.000293796	0.000789297	6894	0.000762471	Fibroblast	1	Fibroblast	HOXC5+ early fibroblast	0.925	HOXC5+ early fibroblast
6895	-0.399612	9.23457	12.6279	0.00086878	0.00203702	6895	0.00197757	ILC	0.955556	ILC	ILC3	0.888889	ILC3
6896	-0.384011	9.06002	8.94516	0.00442799	0.0085509	6896	0.00836747	Fibroblast	0.93617	Fibroblast	FRZB+ early fibroblast	0.893617	FRZB+ early fibroblast
6897	0.163504	8.8557	1.62754	0.208344	0.262951	6897	0.262079	Fibroblast	1	Fibroblast	Pre-dermal condensate	0.92	Pre-dermal condensate
6898	0.326656	8.80142	8.80665	0.00471876	0.00901531	6898	0.00882703	Fibroblast	0.863636	Fibroblast	WNT2+ fibroblast	0.818182	WNT2+ fibroblast
6899	-0.475808	8.80524	28.5961	3.34e-06	2.49e-05	6899	2.34e-05	Fibroblast	1	Fibroblast	HOXC5+ early fibroblast	1	HOXC5+ early fibroblast
6900	0.123493	9.60205	0.767604	0.385438	0.456216	6900	0.455557	Macrophage	1	Macrophage	LYVE1++ macrophage	1	LYVE1++ macrophage
6901	-0.268442	8.88147	4.44662	0.0403547	0.0606554	6901	0.0600917	Myofibroblast	0.966667	Myofibroblast	Myofibroblasts	0.966667	Myofibroblasts
6902	-0.421766	8.75444	23.689	1.29e-05	5.62e-05	6902	5.33e-05	Fibroblast	1	Fibroblast	HOXC5+ early fibroblast	1	HOXC5+ early fibroblast
6903	0.403001	9.08842	13.1691	0.000701612	0.00168689	6903	0.00163624	B cell	0.958333	B cell	B cell	0.958333	B cell
6904	-0.390011	8.76571	16.3178	0.000197446	0.00055852	6904	0.000538178	Fibroblast	1	Fibroblast	HOXC5+ early fibroblast	0.888889	HOXC5+ early fibroblast
6905	0.587409	9.44371	27.9946	3.02e-06	2.39e-05	6905	2.24e-05	ILC	1	ILC	NK cell	1	NK cell
6906	0.401922	9.16257	12.1903	0.00104591	0.00239873	6906	0.00232983	Fibroblast	0.615385	Mixed	WNT2+ fibroblast	0.538462	Mixed
6907	0.461873	8.78732	29.1617	3.06e-06	2.4e-05	6907	2.25e-05	Keratinocyte	1	Keratinocyte	Basal	1	Basal
6908	0.568092	9.26574	26.0071	1.05e-05	4.9e-05	6908	4.64e-05	T cell	1	T cell	CD4 T cell	0.96875	CD4 T cell
6909	0.448316	9.00859	22.2432	2.13e-05	8.18e-05	6909	7.78e-05	T cell	0.966667	T cell	CD4 T cell	0.433333	Mixed
6910	-0.503914	9.04491	15.9017	0.000232801	0.000643719	6910	0.000621052	Fibroblast	1	Fibroblast	HOXC5+ early fibroblast	0.666667	Mixed
6911	-0.659444	9.18946	38.4776	1.51e-07	5.27e-06	6911	5.18e-06	Fibroblast	1	Fibroblast	HOXC5+ early fibroblast	0.732143	HOXC5+ early fibroblast
6912	0.400857	9.09438	11.2169	0.00159117	0.00346371	6912	0.0033762	Fibroblast	1	Fibroblast	WNT2+ fibroblast	0.928571	WNT2+ fibroblast
6913	0.517593	9.09879	24.8827	1.32e-05	5.71e-05	6913	5.41e-05	T cell	1	T cell	CD8 T cell	0.866667	CD8 T cell
6914	-0.146549	10.0134	1.97397	0.164646	0.212697	6914	0.211773	Macrophage	1	Macrophage	LYVE1++ macrophage	1	LYVE1++ macrophage
6915	-0.595048	9.11079	26.4436	7.18e-06	3.84e-05	6915	3.63e-05	Fibroblast	1	Fibroblast	HOXC5+ early fibroblast	0.98	HOXC5+ early fibroblast
6916	0.493445	8.88157	27.6003	1.59e-06	2.05e-05	6916	1.93e-05	Lymphatic endothelium	1	Lymphatic endothelium	Early LE	0.923077	Early LE
6917	0.381179	9.00165	11.5418	0.00114511	0.00258898	6917	0.00251789	Fibroblast	1	Fibroblast	Pre-dermal condensate	0.551724	Mixed
6918	0.295796	8.86133	8.20845	0.00554911	0.0104326	6918	0.0102235	Vascular endothelium	1	Vascular endothelium	Capillary (venular tip)	0.666667	Mixed
6919	-0.00808861	8.9776	0.00374882	0.951439	0.967746	6919	0.967382	T cell	1	T cell	CD4 T cell	0.608696	Mixed
6920	0.605924	9.15788	30.7818	2.4e-06	2.19e-05	6920	2.04e-05	Fibroblast	1	Fibroblast	Dermal condensate	0.984615	Dermal condensate
6921	0.179256	8.70583	3.00447	0.0896248	0.123435	6921	0.122666	Fibroblast	1	Fibroblast	WNT2+ fibroblast	1	WNT2+ fibroblast
6922	0.265986	9.06576	5.18777	0.0258629	0.0408275	6922	0.0403661	Mural cell	1	Mural cell	Pericytes	0.844828	Pericytes
6923	-0.354762	9.05581	5.7729	0.0202976	0.0329985	6923	0.0325705	Fibroblast	1	Fibroblast	Pre-dermal condensate	0.860465	Pre-dermal condensate
6924	0.105814	9.25896	0.717069	0.40142	0.472533	6924	0.471912	cDC	1	cDC	DC2	1	DC2
6925	0.401586	9.00089	11.7248	0.00105146	0.0024076	6925	0.00233916	Fibroblast	1	Fibroblast	PEAR1+ fibroblast	1	PEAR1+ fibroblast
6926	0.346775	9.00577	6.1422	0.0168659	0.0279367	6926	0.0275516	Fibroblast	1	Fibroblast	Pre-dermal condensate	1	Pre-dermal condensate
6927	-0.166654	8.80711	1.89757	0.174771	0.224397	6927	0.22349	Skeletal muscle	1	Skeletal muscle	Myoblasts	1	Myoblasts
6928	0.520694	9.08983	24.9896	1.44e-05	6.07e-05	6928	5.75e-05	T cell	1	T cell	CD8 T cell	0.913043	CD8 T cell
6929	0.481563	9.05916	22.3782	2.03e-05	7.89e-05	6929	7.5e-05	Macrophage	1	Macrophage	LYVE1++ macrophage	1	LYVE1++ macrophage
6930	-0.356524	8.85561	7.3152	0.00950645	0.0167355	6930	0.0164659	Fibroblast	1	Fibroblast	Pre-dermal condensate	0.954545	Pre-dermal condensate
6931	0.0506308	8.948	0.148504	0.701717	0.764919	6931	0.764943	Fibroblast	0.975	Fibroblast	WNT2+ fibroblast	0.975	WNT2+ fibroblast
6932	0.425361	8.73942	25.4654	9.27e-06	4.56e-05	6932	4.31e-05	Haem progenitors	NA	NA	Dermal papillia	1	Dermal papillia
6933	0.547372	9.3094	25.5514	6.78e-06	3.7e-05	6933	3.5e-05	Monocyte	1	Monocyte	Monocyte	0.969697	Monocyte
6934	0.428323	8.77775	25.5844	6.7e-06	3.68e-05	6934	3.48e-05	Fibroblast	1	Fibroblast	Dermal condensate	1	Dermal condensate
6935	0.35304	8.88875	12.5556	0.000899527	0.00209768	6935	0.00203718	Macrophage	1	Macrophage	LYVE1++ macrophage	1	LYVE1++ macrophage
6936	-0.0507507	8.83329	0.152844	0.697571	0.761461	6936	0.761399	Skeletal muscle	1	Skeletal muscle	Myoblasts	0.925926	Myoblasts
6937	-0.126266	8.76445	1.20729	0.277495	0.339616	6937	0.338959	Fibroblast	1	Fibroblast	Pre-dermal condensate	0.8	Pre-dermal condensate
6938	0.365923	8.74669	16.1975	0.000204004	0.000574053	6938	0.000553232	Fibroblast	1	Fibroblast	WNT2+ fibroblast	1	WNT2+ fibroblast
6939	-0.351542	8.90154	13.0222	0.00073647	0.00176184	6939	0.00170933	Macrophage	1	Macrophage	LYVE1++ macrophage	1	LYVE1++ macrophage
6940	0.373906	8.80936	13.1137	0.000719089	0.00172601	6940	0.00167454	Fibroblast	1	Fibroblast	WNT2+ fibroblast	1	WNT2+ fibroblast
6941	0.0906692	8.7357	0.64368	0.448823	0.521697	6941	0.521293	Fibroblast	1	Fibroblast	Pre-dermal condensate	1	Pre-dermal condensate
6942	0.382956	8.92269	13.1959	0.000684545	0.00165464	6942	0.00160416	Fibroblast	1	Fibroblast	Pre-dermal condensate	0.888889	Pre-dermal condensate
6943	0.282439	9.18606	3.87685	0.0548982	0.0797972	6943	0.0791379	Fibroblast	1	Fibroblast	WNT2+ fibroblast	1	WNT2+ fibroblast
6944	-0.482322	9.21939	13.21	0.000690853	0.00166661	6944	0.00161616	Fibroblast	1	Fibroblast	HOXC5+ early fibroblast	0.95082	HOXC5+ early fibroblast
6945	0.0326011	8.89186	0.0747536	0.785741	0.835657	6945	0.834992	Fibroblast	1	Fibroblast	WNT2+ fibroblast	1	WNT2+ fibroblast
6946	0.429582	8.75145	24.9219	1.3e-05	5.65e-05	6946	5.36e-05	Fibroblast	1	Fibroblast	WNT2+ fibroblast	0.944444	WNT2+ fibroblast
6947	-0.118834	8.77502	1.07107	0.304359	0.368978	6947	0.368247	Fibroblast	1	Fibroblast	Pre-dermal condensate	0.947368	Pre-dermal condensate
6948	0.0600885	9.04399	0.228392	0.634945	0.705175	6948	0.705512	Monocyte	0.73913	Monocyte	Monocyte (activated/differentiating)	0.478261	Mixed
6949	0.416259	8.8874	20.9755	2.02e-05	7.85e-05	6949	7.46e-05	Erythroid	1	Erythroid	Erythroid (fetal)	0.975	Erythroid (fetal)
6950	0.163486	8.96751	2.0603	0.157836	0.204761	6950	0.203863	Monocyte	0.954545	Monocyte	Monocyte precursor	0.863636	Monocyte precursor
6951	-0.214861	8.95393	2.41839	0.124646	0.166008	6951	0.165184	Fibroblast	1	Fibroblast	Pre-dermal condensate	0.612903	Mixed
6952	0.565621	9.77601	16.6978	0.000170574	0.000493727	6952	0.000475836	B cell	1	B cell	B cell	0.859375	B cell
6953	0.524406	8.98982	30.2313	6.31e-07	1.26e-05	6953	1.22e-05	Vascular endothelium	1	Vascular endothelium	Capillary (venular tip)	0.790698	Capillary (venular tip)
6954	0.00231451	9.27609	0.000186427	0.989164	0.992625	6954	0.992535	Macrophage	1	Macrophage	LYVE1++ macrophage	1	LYVE1++ macrophage
6955	0.378396	8.9719	12.9073	0.00078056	0.00185136	6955	0.00179693	T cell	0.789474	T cell	Innate T type1	0.789474	Innate T type1
6956	-0.0320152	8.96257	0.0429336	0.836731	0.878593	6956	0.8781	Skeletal muscle	0.955556	Skeletal muscle	Myoblasts	0.933333	Myoblasts
6957	-0.509848	8.838	33.2605	2.45e-06	2.19e-05	6957	2.05e-05	Fibroblast	1	Fibroblast	FRZB+ early fibroblast	1	FRZB+ early fibroblast
6958	-0.474077	8.9245	17.2144	0.00013974	0.000414499	6958	0.000398874	Fibroblast	1	Fibroblast	FRZB+ early fibroblast	0.939394	FRZB+ early fibroblast
6959	-0.0471111	8.85643	0.146345	0.703786	0.766592	6959	0.766616	Fibroblast	1	Fibroblast	Pre-dermal condensate	0.703704	Pre-dermal condensate
6960	-0.410041	8.74237	22.5317	1.11e-05	5.08e-05	6960	4.81e-05	Fibroblast	1	Fibroblast	HOXC5+ early fibroblast	0.866667	HOXC5+ early fibroblast
6961	0.134076	9.03384	1.09189	0.301425	0.365834	6961	0.365081	Monocyte	1	Monocyte	Monocyte	0.423077	Mixed
6962	-0.568526	8.98384	30.4766	2.64e-06	2.24e-05	6962	2.09e-05	Fibroblast	1	Fibroblast	WNT2+ fibroblast	0.833333	WNT2+ fibroblast
6963	0.00901458	8.93626	0.00367537	0.951916	0.967973	6963	0.967614	Macrophage	1	Macrophage	LYVE1++ macrophage	1	LYVE1++ macrophage
6964	-0.0788267	8.87073	0.410091	0.855827	0.894605	6964	0.894136	ILC	1	ILC	NK cell	1	NK cell
6965	-0.334069	8.82771	10.649	0.00172957	0.00372926	6965	0.00363491	Fibroblast	0.909091	Fibroblast	WNT2+ fibroblast	0.909091	WNT2+ fibroblast
6966	0.58874	9.11076	29.9935	2.53e-06	2.2e-05	6966	2.06e-05	Haem progenitors	NA	NA	Dermal papillia	1	Dermal papillia
6967	0.339387	9.11275	7.54393	0.0085216	0.0152197	6967	0.0149642	cDC	0.961538	cDC	DC2	0.961538	DC2
6968	0.508535	9.09582	30.8513	1.21e-06	1.83e-05	6968	1.76e-05	ILC	1	ILC	NK cell	1	NK cell
6969	-0.029931	8.74224	0.0727573	0.78855	0.838127	6969	0.837509	Fibroblast	1	Fibroblast	Pre-dermal condensate	0.941176	Pre-dermal condensate
6970	0.511905	8.8558	39.5188	2.71e-08	2.28e-06	6970	2.23e-06	Fibroblast	0.964286	Fibroblast	PEAR1+ fibroblast	0.964286	PEAR1+ fibroblast
6971	-0.468029	9.34514	16.537	0.000177726	0.000511477	6971	0.000492889	ILC	0.964912	ILC	ILC3	0.807018	ILC3
6972	0.38637	8.74807	20.3964	4.13e-05	0.000144336	6972	0.000137786	Fibroblast	1	Fibroblast	WNT2+ fibroblast	0.733333	WNT2+ fibroblast
6973	-0.161284	8.84449	2.15948	0.148248	0.193725	6973	0.192827	Mural cell	1	Mural cell	PLN+ mural cell	0.548387	Mixed
6974	0.20638	9.71336	2.12677	0.151429	0.197551	6974	0.196654	Macrophage	1	Macrophage	LYVE1++ macrophage	1	LYVE1++ macrophage
6975	-0.436658	8.92408	20.6426	3.81e-05	0.000134491	6975	0.000128359	Macrophage	1	Macrophage	LYVE1++ macrophage	1	LYVE1++ macrophage
6976	0.440514	8.97373	20.5426	3.92e-05	0.000138012	6976	0.000131714	T cell	1	T cell	CD4 T cell	1	CD4 T cell
6977	0.474974	8.76872	34.817	3.42e-07	8.65e-06	6977	8.43e-06	Haem progenitors	NA	NA	Dermal papillia	1	Dermal papillia
6978	-0.383232	8.73842	17.4629	0.000125523	0.000378594	6978	0.000363861	Fibroblast	1	Fibroblast	HOXC5+ early fibroblast	0.875	HOXC5+ early fibroblast
6979	0.321311	8.76611	15.4689	0.000932755	0.00216577	6979	0.00210429	Mural cell	1	Mural cell	PLN+ mural cell	0.73913	PLN+ mural cell
6980	-0.484294	8.89449	24.2903	1.04e-05	4.88e-05	6980	4.61e-05	Fibroblast	1	Fibroblast	HOXC5+ early fibroblast	0.785714	HOXC5+ early fibroblast
6981	0.0588406	9.03956	0.222518	0.639322	0.708938	6981	0.709282	Macrophage	1	Macrophage	LYVE1++ macrophage	0.958333	LYVE1++ macrophage
6982	0.448129	9.12605	14.4936	0.000408282	0.001044	6982	0.00100932	ILC	0.956522	ILC	NK cell	0.956522	NK cell
6983	0.073518	9.84322	0.257667	0.614114	0.686199	6983	0.686458	Macrophage	1	Macrophage	LYVE1++ macrophage	1	LYVE1++ macrophage
6984	0.443319	8.80439	34.6816	1.02e-06	1.66e-05	6984	1.6e-05	Mast cell	1	Mast cell	Mast cell (most mature)	0.8	Mast cell (most mature)
6985	0.334534	8.74666	10.4366	0.00226397	0.00473081	6985	0.0046144	Fibroblast	1	Fibroblast	Pre-dermal condensate	1	Pre-dermal condensate
6986	-0.122373	9.21785	0.859498	0.358639	0.426963	6986	0.426246	Macrophage	1	Macrophage	LYVE1++ macrophage	1	LYVE1++ macrophage
6987	-0.53034	9.12232	11.9975	0.000934889	0.00216839	6987	0.00210694	Fibroblast	1	Fibroblast	Pre-dermal condensate	0.97619	Pre-dermal condensate
6988	-0.29949	8.78196	9.12322	0.00357434	0.00706737	6988	0.00691208	Fibroblast	0.933333	Fibroblast	WNT2+ fibroblast	0.6	Mixed
6989	0.19223	8.70218	3.94226	0.0528447	0.07718	6989	0.0765304	Mural cell	1	Mural cell	PLN+ mural cell	0.952381	PLN+ mural cell
6990	0.0721032	9.35719	0.276741	0.601331	0.674723	6990	0.674972	B cell	1	B cell	B cell	1	B cell
6991	-0.0622449	8.74191	0.38524	0.537825	0.612078	6991	0.61223	Fibroblast	1	Fibroblast	HOXC5+ early fibroblast	0.588235	Mixed
6992	0.187644	8.80025	2.9937	0.090046	0.123916	6992	0.123138	Mural cell	0.962963	Mural cell	Pericytes	0.962963	Pericytes
6993	0.507111	8.82713	50.7596	1.15e-09	1.41e-06	6993	1.4e-06	Fibroblast	1	Fibroblast	Dermal condensate	1	Dermal condensate
6994	0.23552	8.99197	3.87946	0.0548198	0.0797101	6994	0.0790523	Monocyte	1	Monocyte	Monocyte precursor	0.913043	Monocyte precursor
6995	0.0520035	9.058	0.204595	0.888295	0.921493	6995	0.921123	Macrophage	1	Macrophage	LYVE1++ macrophage	1	LYVE1++ macrophage
6996	0.428077	8.75918	30.5414	1.6e-06	2.05e-05	6996	1.93e-05	Keratinocyte	1	Keratinocyte	Basal	0.461538	Mixed
6997	0.0788613	9.38343	0.365584	0.548344	0.622484	6997	0.622647	cDC	0.909091	cDC	DC2	0.909091	DC2
6998	-0.397524	8.79575	14.6653	0.000380934	0.000984662	6998	0.000951437	Fibroblast	1	Fibroblast	FRZB+ early fibroblast	0.857143	FRZB+ early fibroblast
6999	-0.240185	8.93121	3.97673	0.0519819	0.0760334	6999	0.0753834	Fibroblast	1	Fibroblast	HOXC5+ early fibroblast	0.787879	HOXC5+ early fibroblast
7000	-0.032935	9.00868	0.219619	0.641422	0.710627	7000	0.710963	Skeletal muscle	1	Skeletal muscle	Myoblasts	1	Myoblasts
7001	0.456299	8.74197	30.6635	1.21e-06	1.83e-05	7001	1.76e-05	Keratinocyte	1	Keratinocyte	Basal	0.789474	Basal
7002	-0.441725	8.87036	16.2817	0.000200566	0.000565488	7002	0.000544801	Fibroblast	1	Fibroblast	HOXC5+ early fibroblast	0.75	HOXC5+ early fibroblast
7003	0.445497	9.07738	13.0876	0.000563183	0.00139338	7003	0.00134988	Lymphatic endothelium	1	Lymphatic endothelium	LE	0.897436	LE
7004	-0.0511589	8.76792	0.175093	0.67754	0.7428	7004	0.742978	Fibroblast	1	Fibroblast	Pre-dermal condensate	1	Pre-dermal condensate
7005	0.328148	8.77546	13.2653	0.00699163	0.0127626	7005	0.012523	Mural cell	1	Mural cell	Pericytes	1	Pericytes
7006	0.585953	9.10587	34.4974	3.99e-07	9.44e-06	7006	9.19e-06	Fibroblast	1	Fibroblast	WNT2+ fibroblast	1	WNT2+ fibroblast
7007	0.48097	8.86113	27.507	3.54e-06	2.56e-05	7007	2.4e-05	Fibroblast	1	Fibroblast	Dermal condensate	1	Dermal condensate
7008	-0.336133	8.8235	9.12338	0.00408143	0.00794047	7008	0.00776944	Fibroblast	1	Fibroblast	FRZB+ early fibroblast	0.916667	FRZB+ early fibroblast
7009	-0.396134	8.73247	20.5369	3.95e-05	0.000138892	7009	0.000132559	Fibroblast	1	Fibroblast	HOXC5+ early fibroblast	0.866667	HOXC5+ early fibroblast
7010	0.462267	9.13706	17.2566	0.0001351	0.000403303	7010	0.000387969	T cell	1	T cell	Treg	0.961538	Treg
7011	0.108161	9.14437	0.694056	0.530774	0.605183	7011	0.605302	Macrophage	1	Macrophage	LYVE1++ macrophage	0.925926	LYVE1++ macrophage
7012	0.142194	9.31618	1.14195	0.290727	0.354299	7012	0.353563	Monocyte	0.972973	Monocyte	Monocyte	0.945946	Monocyte
7013	0.456458	8.74541	37.8953	2.09e-07	6.28e-06	7013	6.13e-06	Fibroblast	1	Fibroblast	Dermal condensate	1	Dermal condensate
7014	-0.14134	8.89414	1.39277	0.243783	0.302706	7014	0.301908	Mural cell	1	Mural cell	Pericytes	0.827586	Pericytes
7015	0.104429	8.78316	1.04543	0.311799	0.377148	7015	0.376456	Fibroblast	1	Fibroblast	WNT2+ fibroblast	0.8	WNT2+ fibroblast
7016	0.312409	9.26078	5.98872	0.01821	0.0299269	7016	0.0295195	B cell	1	B cell	B cell	0.967742	B cell
7017	-0.00205128	8.78774	0.00458011	0.946243	0.963943	7017	0.963599	Fibroblast	1	Fibroblast	Pre-dermal condensate	0.85	Pre-dermal condensate
7018	0.285553	9.00462	4.59178	0.0373607	0.0566101	7018	0.0560716	Fibroblast	1	Fibroblast	WNT2+ fibroblast	0.970588	WNT2+ fibroblast
7019	-0.0792579	9.0583	0.31817	0.575405	0.649018	7019	0.64932	Fibroblast	1	Fibroblast	Pre-dermal condensate	0.604651	Mixed
7020	0.237849	8.74897	6.03415	0.0166021	0.0275741	7020	0.0271909	Fibroblast	1	Fibroblast	WNT2+ fibroblast	1	WNT2+ fibroblast
7021	-0.322424	8.76359	8.4626	0.005532	0.0104027	7021	0.0101939	Fibroblast	1	Fibroblast	Pre-dermal condensate	0.722222	Pre-dermal condensate
7022	-0.52695	9.15549	15.4831	0.000274671	0.000745834	7022	0.000720088	Fibroblast	1	Fibroblast	HOXC5+ early fibroblast	0.545455	Mixed
7023	0.0307059	8.81161	0.0551002	0.910725	0.936966	7023	0.936702	Fibroblast	1	Fibroblast	Pre-dermal condensate	0.925926	Pre-dermal condensate
7024	-0.284134	9.04344	5.90018	0.0190372	0.0311436	7024	0.030731	Macrophage	1	Macrophage	TREM2+ macrophage	0.97561	TREM2+ macrophage
7025	0.504051	8.90011	30.5286	1.34e-06	1.95e-05	7025	1.88e-05	Haem progenitors	NA	NA	Dermal papillia	1	Dermal papillia
7026	0.329956	8.77045	10.6251	0.00205973	0.00435479	7026	0.00424802	Mural cell	1	Mural cell	Pericytes	0.954545	Pericytes
7027	0.331503	9.06935	7.46989	0.00882795	0.0156919	7027	0.0154285	ILC	1	ILC	NK cell	1	NK cell
7028	0.123132	8.90285	1.21826	0.275221	0.337218	7028	0.336533	Mural cell	1	Mural cell	Pericytes	0.8	Pericytes
7029	0.347727	8.96098	11.7989	0.00100923	0.00232266	7029	0.00225573	Mural cell	1	Mural cell	Pericytes	0.775	Pericytes
7030	0.292032	8.74166	10.1864	0.00249977	0.00515593	7030	0.00503393	Mural cell	1	Mural cell	PLN+ mural cell	0.892857	PLN+ mural cell
7031	-0.202798	9.14069	2.68971	0.105702	0.143058	7031	0.142288	Fibroblast	1	Fibroblast	FRZB+ early fibroblast	0.884615	FRZB+ early fibroblast
7032	-0.232807	8.88627	3.25632	0.0756586	0.106223	7032	0.105504	Fibroblast	1	Fibroblast	Pre-dermal condensate	0.923077	Pre-dermal condensate
7033	-0.587827	9.27372	19.3131	6.33e-05	0.000209257	7033	0.000200305	Fibroblast	1	Fibroblast	HOXC5+ early fibroblast	0.876923	HOXC5+ early fibroblast
7034	0.398196	8.86044	16.1044	0.000211048	0.000592326	7034	0.000570972	Fibroblast	0.909091	Fibroblast	WNT2+ fibroblast	0.818182	WNT2+ fibroblast
7035	-0.344664	8.83694	9.42841	0.00351957	0.0069786	7035	0.00682209	Erythroid	1	Erythroid	Erythroid (embryonic)	0.846154	Erythroid (embryonic)
7036	-0.270657	8.79847	9.21987	0.00339726	0.00677483	7036	0.00662111	Schwann cell	0.85	Schwann cell	Schwann/Schwann precursors	0.7	Schwann/Schwann precursors
7037	0.383888	9.07414	11.7837	0.00124831	0.00279441	7037	0.00271831	Macrophage	0.958333	Macrophage	LYVE1++ macrophage	0.916667	LYVE1++ macrophage
7038	-0.209255	9.33725	2.74076	0.104514	0.141674	7038	0.140888	Macrophage	0.75	Macrophage	MHCII+ macrophage	0.711538	MHCII+ macrophage
7039	0.220609	8.69329	4.73381	0.0352275	0.0536802	7039	0.0531671	Fibroblast	1	Fibroblast	Pre-dermal condensate	1	Pre-dermal condensate
7040	0.347297	8.74004	13.3828	0.000643121	0.00156573	7040	0.0015175	Fibroblast	1	Fibroblast	WNT2+ fibroblast	1	WNT2+ fibroblast
7041	0.44246	9.03475	14.4175	0.000312458	0.000833448	7041	0.000804977	Schwann cell	0.98	Schwann cell	Schwann/Schwann precursors	0.98	Schwann/Schwann precursors
7042	0.0954032	8.81333	0.682141	0.419016	0.491365	7042	0.49081	Mural cell	0.962963	Mural cell	Pericytes	0.962963	Pericytes
7043	-0.0563096	8.81851	0.272651	0.604024	0.67695	7043	0.677226	Haem progenitors	0.466667	Mixed	Eo/baso/mast cell progenitor	0.466667	Mixed
7044	-0.263874	9.13376	4.41002	0.0395103	0.0595944	7044	0.0590322	Fibroblast	1	Fibroblast	WNT2+ fibroblast	1	WNT2+ fibroblast
7045	-0.384343	9.0111	8.2323	0.00615838	0.0114406	7045	0.0112177	Fibroblast	1	Fibroblast	Pre-dermal condensate	0.837838	Pre-dermal condensate
7046	0.392471	8.94489	17.1281	9.88e-05	0.000308401	7046	0.000295896	Fibroblast	0.638889	Mixed	WNT2+ fibroblast	0.361111	Mixed
7047	-0.351145	9.21466	7.21994	0.00906384	0.0160317	7047	0.015765	Fibroblast	1	Fibroblast	Pre-dermal condensate	0.583333	Mixed
7048	0.308479	9.18017	5.55557	0.0226612	0.036367	7048	0.0359334	Macrophage	1	Macrophage	LYVE1++ macrophage	0.857143	LYVE1++ macrophage
7049	-0.296296	8.8903	5.37352	0.0247738	0.0393319	7049	0.0388705	Mural cell	1	Mural cell	Pericytes	0.964286	Pericytes
7050	-0.546356	8.91591	33.8053	2.14e-06	2.14e-05	7050	2e-05	Fibroblast	1	Fibroblast	FRZB+ early fibroblast	1	FRZB+ early fibroblast
7051	-0.475204	8.8347	24.4967	1.04e-05	4.86e-05	7051	4.6e-05	Fibroblast	1	Fibroblast	HOXC5+ early fibroblast	1	HOXC5+ early fibroblast
7052	-0.460805	8.77178	28.3299	4.28e-06	2.83e-05	7052	2.67e-05	Fibroblast	1	Fibroblast	HOXC5+ early fibroblast	1	HOXC5+ early fibroblast
7053	-0.171102	8.74992	2.03849	0.160006	0.207232	7053	0.206346	Fibroblast	1	Fibroblast	Pre-dermal condensate	0.764706	Pre-dermal condensate
7054	0.342824	8.69622	19.6443	5.41e-05	0.000182409	7054	0.000174481	Mural cell	1	Mural cell	Pericytes	1	Pericytes
7055	0.501724	8.9049	28.7649	2.24e-06	2.15e-05	7055	2.01e-05	Haem progenitors	NA	NA	Dermal papillia	1	Dermal papillia
7056	0.35047	8.7573	14.3899	0.000419646	0.00107026	7056	0.00103496	Fibroblast	1	Fibroblast	PEAR1+ fibroblast	1	PEAR1+ fibroblast
7057	0.0338764	9.08102	0.824644	0.368299	0.437736	7057	0.437011	Skeletal muscle	1	Skeletal muscle	Myoblasts	1	Myoblasts
7058	0.499433	8.93388	20.9034	2.11e-05	8.15e-05	7058	7.74e-05	Fibroblast	1	Fibroblast	WNT2+ fibroblast	1	WNT2+ fibroblast
7059	0.464142	8.88731	29.8193	7.09e-07	1.35e-05	7059	1.31e-05	Keratinocyte	1	Keratinocyte	Companion layer	0.516129	Mixed
7060	-0.213976	8.95896	2.62696	0.111787	0.15049	7060	0.149718	Fibroblast	1	Fibroblast	WNT2+ fibroblast	1	WNT2+ fibroblast
7061	-0.22496	8.92629	5.2584	0.0249973	0.0396362	7061	0.0391758	Vascular endothelium	1	Vascular endothelium	Early endothelial cell	0.482759	Mixed
7062	-0.599582	9.09158	27.0765	6.68e-06	3.67e-05	7062	3.47e-05	Neuronal cell	0.705882	Neuronal cell	SPP1+ proliferating neuron proneitors	0.705882	SPP1+ proliferating neuron proneitors
7063	0.277587	9.1405	5.26334	0.0263167	0.0414526	7063	0.0409882	Monocyte	1	Monocyte	Monocyte precursor	0.96875	Monocyte precursor
7064	-0.468871	8.85405	19.4623	5.99e-05	0.000199401	7064	0.000190823	Fibroblast	1	Fibroblast	HOXC5+ early fibroblast	0.961538	HOXC5+ early fibroblast
7065	0.399296	8.98616	16.7186	0.00011744	0.000357472	7065	0.0003434	Fibroblast	1	Fibroblast	Pre-dermal condensate	0.926829	Pre-dermal condensate
7066	-0.408024	9.3975	7.99678	0.00687728	0.0125886	7066	0.0123496	Fibroblast	1	Fibroblast	HOXC5+ early fibroblast	0.917647	HOXC5+ early fibroblast
7067	-0.163356	8.86034	1.61838	0.209607	0.264372	7067	0.263509	Fibroblast	1	Fibroblast	Pre-dermal condensate	0.92	Pre-dermal condensate
7068	-0.583372	9.14164	28.3471	1.24e-06	1.86e-05	7068	1.79e-05	Fibroblast	1	Fibroblast	WNT2+ fibroblast	0.596154	Mixed
7069	0.254597	8.70459	8.02237	0.00678113	0.012447	7069	0.0122098	Fibroblast	1	Fibroblast	Pre-dermal condensate	0.866667	Pre-dermal condensate
7070	-0.384918	8.78687	17.4963	8.48e-05	0.000269342	7070	0.000258266	Fibroblast	1	Fibroblast	WNT2+ fibroblast	1	WNT2+ fibroblast
7071	0.168629	8.66366	3.8417	0.0558408	0.081003	7071	0.0803434	Mural cell	1	Mural cell	Pericytes	1	Pericytes
7072	-0.194309	8.92139	2.7466	0.104128	0.141284	7072	0.140479	Fibroblast	1	Fibroblast	Pre-dermal condensate	0.774194	Pre-dermal condensate
7073	-0.346591	8.80613	10.3856	0.00231552	0.0048233	7073	0.00470597	Fibroblast	1	Fibroblast	Pre-dermal condensate	0.571429	Mixed
7074	0.327246	9.01411	7.30872	0.00953607	0.0167739	7074	0.0165048	T cell	1	T cell	CD4 T cell	0.954545	CD4 T cell
7075	-0.303306	8.80558	10.6266	0.00206512	0.00436296	7075	0.00425609	Macrophage	1	Macrophage	LYVE1++ macrophage	1	LYVE1++ macrophage
7076	-0.138371	8.76295	1.42795	0.237999	0.296465	7076	0.295599	Mural cell	1	Mural cell	Pericytes	0.526316	Mixed
7077	-0.382283	8.76242	14.6297	0.000289646	0.000779851	7077	0.000753223	Fibroblast	1	Fibroblast	HOXC5+ early fibroblast	0.533333	Mixed
7078	0.306496	8.83221	6.65487	0.0130219	0.0222505	7078	0.0219262	Fibroblast	1	Fibroblast	Dermal papillia	0.76	Dermal papillia
7079	0.0226442	9.01874	0.0341235	0.918599	0.943601	7079	0.94324	Macrophage	1	Macrophage	LYVE1++ macrophage	0.952381	LYVE1++ macrophage
7080	0.324059	9.11195	6.24568	0.0160197	0.0267306	7080	0.0263583	Fibroblast	1	Fibroblast	WNT2+ fibroblast	1	WNT2+ fibroblast
7081	0.431552	9.06411	15.4332	0.000279772	0.000757056	7081	0.000730949	Mast cell	1	Mast cell	Mast cell (medium)	0.933333	Mast cell (medium)
7082	0.489656	9.11339	22.4259	1.99e-05	7.79e-05	7082	7.4e-05	Macrophage	1	Macrophage	LYVE1++ macrophage	1	LYVE1++ macrophage
7083	-0.401438	8.94198	12.3394	0.000796778	0.00188463	7083	0.00182935	Fibroblast	0.769231	Fibroblast	WNT2+ fibroblast	0.653846	Mixed
7084	0.514883	9.09083	24.0146	1.74e-05	6.99e-05	7084	6.63e-05	T cell	1	T cell	CD8 T cell	0.636364	Mixed
7085	0.132977	9.25341	1.06116	0.308249	0.373273	7085	0.37257	cDC	0.594595	Mixed	DC2	0.594595	Mixed
7086	0.575373	9.00165	42.5678	1.45e-08	1.79e-06	7086	1.72e-06	Fibroblast	1	Fibroblast	Dermal condensate	1	Dermal condensate
7087	0.366941	8.70951	18.7823	7.63e-05	0.000246569	7087	0.000236174	Fibroblast	1	Fibroblast	WNT2+ fibroblast	1	WNT2+ fibroblast
7088	-0.0368868	8.98194	0.0960495	0.757971	0.81164	7088	0.811069	Skeletal muscle	1	Skeletal muscle	Myoblasts	1	Myoblasts
7089	-0.171298	9.4465	1.47648	0.230425	0.287991	7089	0.287144	Macrophage	1	Macrophage	LYVE1++ macrophage	1	LYVE1++ macrophage
7090	-0.308909	9.77498	3.17055	0.081474	0.113444	7090	0.112695	Fibroblast	1	Fibroblast	Pre-dermal condensate	0.909091	Pre-dermal condensate
7091	0.192994	8.89648	2.52174	0.119025	0.159015	7091	0.158222	Fibroblast	1	Fibroblast	Pre-dermal condensate	0.548387	Mixed
7092	0.273747	8.72019	9.94171	0.00277001	0.00564268	7092	0.00551105	Schwann cell	1	Schwann cell	Schwann/Schwann precursors	0.958333	Schwann/Schwann precursors
7093	-0.0339057	9.28739	0.105577	0.746646	0.80281	7093	0.802364	Skeletal muscle	1	Skeletal muscle	Myoblasts	1	Myoblasts
7094	0.269909	8.74142	9.19946	0.00343311	0.00683366	7094	0.00667995	Fibroblast	1	Fibroblast	Pre-dermal condensate	0.941176	Pre-dermal condensate
7095	0.408884	8.78595	24.6694	4.88e-06	3.07e-05	7095	2.9e-05	Fibroblast	1	Fibroblast	WNT2+ fibroblast	1	WNT2+ fibroblast
7096	-0.192368	9.30033	2.16469	0.14791	0.193401	7096	0.192508	Mast cell	1	Mast cell	Mast cell (medium)	0.804348	Mast cell (medium)
7097	0.446481	8.93318	21.4692	2.83e-05	0.000104085	7097	9.91e-05	Macrophage	1	Macrophage	LYVE1++ macrophage	1	LYVE1++ macrophage
7098	-0.243804	9.14541	3.62857	0.0629558	0.090214	7098	0.0895224	Macrophage	1	Macrophage	LYVE1++ macrophage	1	LYVE1++ macrophage
7099	-0.0753381	8.83526	0.448066	0.565318	0.639233	7099	0.639443	T cell	0.75	T cell	CD4 T cell	0.3125	Mixed
7100	-0.0963066	8.99212	0.688307	0.410956	0.482768	7100	0.482197	Monocyte	0.75	Monocyte	Monocyte (activated/differentiating)	0.55	Mixed
7101	0.451541	8.83789	33.4496	1.16e-06	1.79e-05	7101	1.73e-05	cDC	1	cDC	DC1	1	DC1
7102	-0.395442	8.7317	18.8124	7.63e-05	0.000246569	7102	0.000236174	Fibroblast	1	Fibroblast	FRZB+ early fibroblast	0.875	FRZB+ early fibroblast
7103	0.1706	8.77116	2.52562	0.116666	0.156202	7103	0.155417	Vascular endothelium	1	Vascular endothelium	Capillary (venular tip)	0.857143	Capillary (venular tip)
7104	-0.336694	8.77969	7.44523	0.0089326	0.0158354	7104	0.0155714	Fibroblast	1	Fibroblast	Pre-dermal condensate	0.9375	Pre-dermal condensate
7105	-0.447521	8.81494	21.0209	3.33e-05	0.000119739	7105	0.000114158	Fibroblast	1	Fibroblast	HOXC5+ early fibroblast	0.909091	HOXC5+ early fibroblast
7106	-0.395149	9.64639	4.42216	0.0408843	0.0613336	7106	0.0607595	Fibroblast	1	Fibroblast	Pre-dermal condensate	0.990291	Pre-dermal condensate
7107	0.00839345	9.12676	0.00445189	0.947087	0.96446	7107	0.964104	B cell	1	B cell	Pre B cell	0.8	Pre B cell
7108	0.146267	9.18048	1.14517	0.312123	0.377487	7108	0.376795	Macrophage	1	Macrophage	LYVE1++ macrophage	1	LYVE1++ macrophage
7109	0.518831	9.854	14.6928	0.000370085	0.00095979	7109	0.000927103	Macrophage	0.866667	Macrophage	MHCII+ macrophage	0.733333	MHCII+ macrophage
7110	0.26899	8.72705	8.17799	0.00625704	0.0115889	7110	0.0113629	Mural cell	1	Mural cell	Pericytes	1	Pericytes
7111	-0.508309	9.19801	26.0318	5.77e-06	3.36e-05	7111	3.17e-05	Macrophage	0.978723	Macrophage	TREM2+ macrophage	0.978723	TREM2+ macrophage
7112	-0.19177	8.85986	4.59186	0.0357225	0.054348	7112	0.0538275	Fibroblast	0.923077	Fibroblast	WNT2+ fibroblast	0.615385	Mixed
7113	-0.194879	8.77241	3.7198	0.0598532	0.0862709	7113	0.0855881	Macrophage	0.4375	Mixed	Monocyte (activated/differentiating)	0.4375	Mixed
7114	0.561855	9.24657	28.7596	4.64e-06	2.97e-05	7114	2.8e-05	Macrophage	1	Macrophage	LYVE1++ macrophage	1	LYVE1++ macrophage
7115	0.569064	8.97262	37.8332	4.69e-08	2.72e-06	7115	2.67e-06	Haem progenitors	NA	NA	Dermal papillia	1	Dermal papillia
7116	0.61558	8.95563	47.298	4.14e-09	1.66e-06	7116	1.61e-06	Fibroblast	1	Fibroblast	WNT2+ fibroblast	0.515152	Mixed
7117	-0.0383125	9.00792	0.109088	0.74266	0.799923	7117	0.799601	Macrophage	1	Macrophage	LYVE1++ macrophage	1	LYVE1++ macrophage
7118	-0.245639	8.97845	3.20803	0.0797509	0.111279	7118	0.110537	Fibroblast	1	Fibroblast	Pre-dermal condensate	0.769231	Pre-dermal condensate
7119	0.377395	8.8345	13.8763	0.000516722	0.00128695	7119	0.00124612	Fibroblast	1	Fibroblast	WNT2+ fibroblast	1	WNT2+ fibroblast
7120	0.422166	9.11659	15.3701	0.000281854	0.000761732	7120	0.000735608	Macrophage	1	Macrophage	LYVE1++ macrophage	1	LYVE1++ macrophage
7121	0.217924	9.25209	2.94313	0.0928628	0.127324	7121	0.126566	ILC	1	ILC	NK cell	1	NK cell
7122	0.403771	9.01107	15.2551	0.000216956	0.000605746	7122	0.0005841	Lymphatic endothelium	1	Lymphatic endothelium	LE	1	LE
7123	0.19879	9.07768	2.4243	0.78604	0.835872	7123	0.835196	Fibroblast	1	Fibroblast	Pre-dermal condensate	0.982456	Pre-dermal condensate
7124	-0.516547	8.92933	23.5567	1.45e-05	6.1e-05	7124	5.78e-05	Fibroblast	1	Fibroblast	HOXC5+ early fibroblast	0.969697	HOXC5+ early fibroblast
7125	0.488741	8.93218	25.8495	6.13e-06	3.48e-05	7125	3.29e-05	Fibroblast	1	Fibroblast	Dermal condensate	1	Dermal condensate
7126	0.289904	8.73057	9.93036	0.00280589	0.00570256	7126	0.00556937	Schwann cell	1	Schwann cell	Schwann/Schwann precursors	0.869565	Schwann/Schwann precursors
7127	0.197393	9.28585	1.82995	0.182638	0.23359	7127	0.232684	ILC	1	ILC	NK cell	1	NK cell
7128	-0.425627	8.77921	17.3291	0.000133726	0.00040011	7128	0.000384837	Fibroblast	1	Fibroblast	HOXC5+ early fibroblast	0.842105	HOXC5+ early fibroblast
7129	0.135915	9.10894	1.00396	0.321511	0.387806	7129	0.387076	Fibroblast	1	Fibroblast	WNT2+ fibroblast	1	WNT2+ fibroblast
7130	0.508411	8.91213	28.0582	1.34e-06	1.95e-05	7130	1.88e-05	Fibroblast	1	Fibroblast	Dermal papillia	0.971429	Dermal papillia
7131	0.258869	9.05499	4.56043	0.0379863	0.0574872	7131	0.0569397	Macrophage	1	Macrophage	LYVE1++ macrophage	0.954545	LYVE1++ macrophage
7132	-0.293861	9.33057	5.07059	0.0290723	0.0452464	7132	0.0447815	Langerhans cell	0.909091	Langerhans cell	LC	0.909091	LC
7133	-0.231735	8.78318	4.22276	0.0454954	0.0675679	7133	0.0669525	Fibroblast	1	Fibroblast	Pre-dermal condensate	0.789474	Pre-dermal condensate
7134	0.480201	8.90637	26.7043	4.61e-06	2.96e-05	7134	2.79e-05	Fibroblast	1	Fibroblast	WNT2+ fibroblast	1	WNT2+ fibroblast
7135	0.135713	9.56392	0.928166	0.340295	0.40789	7135	0.407116	B cell	1	B cell	Pre B cell	0.716667	Pre B cell
7136	-0.00699667	8.91593	0.00248971	0.960417	0.973082	7136	0.972871	Myofibroblast	0.971429	Myofibroblast	Myofibroblasts	0.971429	Myofibroblasts
7137	0.298725	8.98996	7.63761	0.008147	0.0146052	7137	0.0143554	cDC	1	cDC	DC1	1	DC1
7138	0.168817	8.7005	4.15245	0.0989653	0.134981	7138	0.134194	Mural cell	1	Mural cell	Pericytes	1	Pericytes
7139	0.412306	9.08401	15.219	0.000299418	0.000801896	7139	0.000774859	Monocyte	0.625	Mixed	Monocyte (activated/differentiating)	0.583333	Mixed
7140	-0.492274	9.13771	9.53997	0.0033784	0.00674818	7140	0.00659414	Neuronal cell	1	Neuronal cell	Neuron progenitors	1	Neuron progenitors
7141	0.137388	9.009	1.17553	0.283826	0.346722	7141	0.346015	Fibroblast	1	Fibroblast	Pre-dermal condensate	0.956522	Pre-dermal condensate
7142	0.0735776	8.79876	0.357197	0.552089	0.626332	7142	0.626526	Myofibroblast	0.708333	Myofibroblast	Myofibroblasts	0.708333	Myofibroblasts
7143	0.225871	8.84337	3.43575	0.0701136	0.0991826	7143	0.0984748	Fibroblast	0.956522	Fibroblast	WNT2+ fibroblast	0.956522	WNT2+ fibroblast
7144	0.294975	8.75381	8.80775	0.00471424	0.00901258	7144	0.00882378	Fibroblast	1	Fibroblast	WNT2+ fibroblast	1	WNT2+ fibroblast
7145	0.30372	8.77936	7.6125	0.00819267	0.014684	7145	0.0144334	Mural cell	1	Mural cell	Pericytes	0.75	Pericytes
7146	0.00452509	8.80281	0.000968756	0.975263	0.983377	7146	0.983131	Fibroblast	0.952381	Fibroblast	WNT2+ fibroblast	0.952381	WNT2+ fibroblast
7147	0.470678	9.26057	16.4067	0.000187168	0.000534365	7147	0.000514824	ILC	1	ILC	NK cell	1	NK cell
7148	0.212078	9.35696	2.78784	0.101664	0.138245	7148	0.137452	Macrophage	0.571429	Mixed	MHCII+ macrophage	0.571429	Mixed
7149	-0.387459	8.80811	12.9875	0.000757891	0.00180605	7149	0.0017522	Fibroblast	1	Fibroblast	HOXC5+ early fibroblast	0.952381	HOXC5+ early fibroblast
7150	-0.2085	8.81877	2.99418	0.0901591	0.124032	7150	0.123259	Fibroblast	1	Fibroblast	Pre-dermal condensate	0.714286	Pre-dermal condensate
7151	0.425762	8.86247	17.8926	0.00010305	0.000320075	7151	0.000307049	Melanocyte	1	Melanocyte	Melanocyte	0.96875	Melanocyte
7152	-0.416201	9.16131	13.5714	0.000587516	0.00144321	7152	0.00139817	ILC	0.948718	ILC	NK cell	0.948718	NK cell
7153	-0.0720069	8.88319	0.329808	0.568467	0.642287	7153	0.642498	Mural cell	0.933333	Mural cell	Pericytes	0.766667	Pericytes
7154	0.624888	9.66567	27.0434	4.12e-06	2.78e-05	7154	2.62e-05	ILC	0.958904	ILC	NK cell	0.958904	NK cell
7155	-0.318333	9.25216	4.89565	0.0318437	0.0490275	7155	0.0485453	Fibroblast	1	Fibroblast	Pre-dermal condensate	0.603175	Mixed
7156	0.439556	9.13787	13.6492	0.000576187	0.0014203	7156	0.00137599	T cell	1	T cell	CD4 T cell	0.863636	CD4 T cell
7157	-0.0978191	8.99415	0.608212	0.657443	0.725015	7157	0.725325	Macrophage	1	Macrophage	LYVE1++ macrophage	1	LYVE1++ macrophage
7158	-0.0361781	8.77087	5.66589	0.0241657	0.0385013	7158	0.038052	Skeletal muscle	1	Skeletal muscle	Myoblasts	1	Myoblasts
7159	-0.536827	8.82793	38.3488	5.64e-07	1.17e-05	7159	1.14e-05	Fibroblast	1	Fibroblast	FRZB+ early fibroblast	1	FRZB+ early fibroblast
7160	0.495907	9.22429	22.3527	2.05e-05	7.95e-05	7160	7.55e-05	ILC	0.954545	ILC	NK cell	0.954545	NK cell
7161	0.486976	9.00898	22.6408	1.04e-05	4.89e-05	7161	4.62e-05	Mural cell	1	Mural cell	Pericytes	1	Pericytes
7162	0.461705	9.04555	22.0465	2.28e-05	8.66e-05	7162	8.24e-05	T cell	1	T cell	Innate T type3	0.894737	Innate T type3
7163	-0.117764	8.91748	1.21042	0.27688	0.339106	7163	0.338429	ILC	1	ILC	NK cell	1	NK cell
7164	-0.267279	9.24832	4.44311	0.0404304	0.0607479	7164	0.0601847	Macrophage	0.767442	Macrophage	MHCII+ macrophage	0.627907	Mixed
7165	-0.432431	9.11693	14.577	0.000296134	0.000794585	7165	0.000767654	Fibroblast	1	Fibroblast	WNT2+ fibroblast	1	WNT2+ fibroblast
7166	-0.231299	8.76186	6.07718	0.0162468	0.0270518	7166	0.0266788	Fibroblast	1	Fibroblast	HOXC5+ early fibroblast	0.5625	Mixed
7167	0.347282	9.19133	8.47971	0.00547696	0.0103218	7167	0.0101154	B cell	1	B cell	Pre B cell	0.777778	Pre B cell
7168	0.619552	9.64702	22.7653	1.83e-05	7.28e-05	7168	6.91e-05	T cell	1	T cell	CD4 T cell	0.928571	CD4 T cell
7169	0.350813	8.77507	14.5265	0.000395907	0.00101725	7169	0.000983206	Fibroblast	1	Fibroblast	Dermal condensate	0.954545	Dermal condensate
7170	0.400645	8.7222	26.7222	4.38e-06	2.87e-05	7170	2.7e-05	Erythroid	1	Erythroid	Erythroid (fetal)	1	Erythroid (fetal)
7171	0.435202	8.77075	26.296	2.58e-06	2.22e-05	7171	2.07e-05	Mural cell	1	Mural cell	Pericytes	0.73913	Pericytes
7172	-0.102484	9.3905	0.810544	0.372483	0.442282	7172	0.441566	ILC	0.981481	ILC	NK cell	0.981481	NK cell
7173	0.40707	8.81427	14.7421	0.000369322	0.000958388	7173	0.000925645	Fibroblast	1	Fibroblast	Pre-dermal condensate	1	Pre-dermal condensate
7174	0.465423	8.96954	23.9857	1.16e-05	5.22e-05	7174	4.94e-05	Macrophage	1	Macrophage	LYVE1++ macrophage	0.590909	Mixed
7175	0.301139	8.76564	11.0782	0.0016808	0.00363674	7175	0.00354502	Mural cell	1	Mural cell	PLN+ mural cell	1	PLN+ mural cell
7176	0.430486	9.04162	16.6892	0.000118907	0.000360661	7176	0.000346547	Fibroblast	1	Fibroblast	WNT2+ fibroblast	0.55814	Mixed
7177	-0.689388	9.31679	39.3188	4.5e-07	1.04e-05	7177	1.01e-05	Fibroblast	1	Fibroblast	FRZB+ early fibroblast	1	FRZB+ early fibroblast
7178	0.27116	8.7495	7.92711	0.00986625	0.017284	7178	0.0170111	Fibroblast	0.833333	Fibroblast	WNT2+ fibroblast	0.833333	WNT2+ fibroblast
7179	0.588594	9.14555	31.4726	1e-06	1.65e-05	7179	1.59e-05	Fibroblast	1	Fibroblast	Pre-dermal condensate	1	Pre-dermal condensate
7180	0.368314	8.70039	21.4201	2.85e-05	0.000104785	7180	9.98e-05	Fibroblast	1	Fibroblast	WNT2+ fibroblast	1	WNT2+ fibroblast
7181	0.230628	8.88648	4.36864	0.0404065	0.0607227	7181	0.0601598	Fibroblast	1	Fibroblast	WNT2+ fibroblast	1	WNT2+ fibroblast
7182	0.377631	8.77176	16.4638	0.000182905	0.000524127	7182	0.000505117	Fibroblast	1	Fibroblast	WNT2+ fibroblast	1	WNT2+ fibroblast
7183	-0.243718	8.94569	4.87164	0.0322459	0.0495671	7183	0.049083	Macrophage	0.95	Macrophage	MHCII+ macrophage	0.75	MHCII+ macrophage
7184	0.158114	8.81014	1.85404	0.179703	0.230111	7184	0.229224	Mural cell	0.961538	Mural cell	Pericytes	0.923077	Pericytes
7185	0.322494	9.15509	6.58584	0.0135433	0.0230408	7185	0.0227095	Monocyte	0.692308	Mixed	Monocyte	0.307692	Mixed
7186	0.350865	8.86233	8.06302	0.0066665	0.0122733	7186	0.0120359	Fibroblast	1	Fibroblast	WNT2+ fibroblast	1	WNT2+ fibroblast
7187	-0.0733648	8.75258	0.353743	0.554869	0.629153	7187	0.629352	Fibroblast	0.6	Mixed	WNT2+ fibroblast	0.6	Mixed
7188	-0.331268	8.90053	9.97003	0.0023889	0.00495218	7188	0.00483378	Fibroblast	1	Fibroblast	WNT2+ fibroblast	0.944444	WNT2+ fibroblast
7189	0.446193	8.90916	18.2467	9.27e-05	0.00029153	7189	0.000279619	Fibroblast	0.861111	Fibroblast	WNT2+ fibroblast	0.833333	WNT2+ fibroblast
7190	-0.180604	9.34463	2.0315	0.160709	0.20808	7190	0.207182	Macrophage	1	Macrophage	LYVE1++ macrophage	1	LYVE1++ macrophage
7191	0.100668	9.08571	1.06324	0.681222	0.746266	7191	0.746478	Myofibroblast	0.864407	Myofibroblast	Myofibroblasts	0.864407	Myofibroblasts
7192	-0.150693	9.00883	1.52724	0.222699	0.279504	7192	0.278591	Macrophage	1	Macrophage	LYVE1++ macrophage	1	LYVE1++ macrophage
7193	0.457839	8.94263	24.7615	4.6e-06	2.96e-05	7193	2.79e-05	Schwann cell	0.948718	Schwann cell	Schwann/Schwann precursors	0.948718	Schwann/Schwann precursors
7194	-0.353274	8.98719	6.44024	0.0145493	0.0245387	7194	0.0242	Fibroblast	1	Fibroblast	Pre-dermal condensate	0.833333	Pre-dermal condensate
7195	-0.0840652	9.12162	0.295142	0.589525	0.663379	7195	0.663641	Myofibroblast	1	Myofibroblast	Myofibroblasts	1	Myofibroblasts
7196	-0.507977	8.79913	36.4094	8.97e-07	1.55e-05	7196	1.49e-05	Fibroblast	1	Fibroblast	WNT2+ fibroblast	0.818182	WNT2+ fibroblast
7197	-0.603967	9.08823	32.1053	1.67e-06	2.05e-05	7197	1.93e-05	Fibroblast	1	Fibroblast	HOXC5+ early fibroblast	0.543478	Mixed
7198	0.472099	8.8285	24.9784	4.45e-06	2.91e-05	7198	2.74e-05	Fibroblast	1	Fibroblast	WNT2+ fibroblast	1	WNT2+ fibroblast
7199	-0.566763	8.96585	34.3143	1.89e-06	2.06e-05	7199	1.94e-05	Fibroblast	1	Fibroblast	WNT2+ fibroblast	1	WNT2+ fibroblast
7200	-0.359208	9.31737	9.18352	0.00396387	0.00773976	7200	0.00757184	Macrophage	1	Macrophage	LYVE1++ macrophage	1	LYVE1++ macrophage
7201	-0.185136	8.85342	2.98529	0.0906235	0.124571	7201	0.123796	ILC	0.909091	ILC	NK cell	0.909091	NK cell
7202	0.265284	9.03368	5.11234	0.0284501	0.0443984	7202	0.0439416	ILC	0.947368	ILC	NK cell	0.947368	NK cell
7203	-0.608966	9.1637	27.1368	5.42e-06	3.26e-05	7203	3.08e-05	Fibroblast	1	Fibroblast	HOXC5+ early fibroblast	1	HOXC5+ early fibroblast
7204	0.727452	9.53328	37.275	1.66e-07	5.59e-06	7204	5.48e-06	Haem progenitors	NA	NA	Dermal papillia	1	Dermal papillia
7205	0.634184	9.0889	42.9267	1.22e-08	1.79e-06	7205	1.72e-06	Haem progenitors	NA	NA	Dermal papillia	1	Dermal papillia
7206	0.360315	8.73217	15.1089	0.000318803	0.000847745	7206	0.000819124	Fibroblast	1	Fibroblast	PEAR1+ fibroblast	1	PEAR1+ fibroblast
7207	0.410604	9.18799	13.0702	0.000724613	0.00173588	7207	0.00168414	ILC	0.962963	ILC	NK cell	0.962963	NK cell
7208	0.430816	8.91987	23.1951	8.41e-06	4.27e-05	7208	4.03e-05	Mural cell	1	Mural cell	PLN+ mural cell	0.979167	PLN+ mural cell
7209	-0.557999	8.94385	34.0886	2e-06	2.1e-05	7209	1.97e-05	Fibroblast	1	Fibroblast	FRZB+ early fibroblast	1	FRZB+ early fibroblast
7210	0.24735	9.11212	4.69482	0.0353116	0.0537893	7210	0.0532773	Haem progenitors	0.896552	Haem progenitors	Eo/baso/mast cell progenitor	0.896552	Eo/baso/mast cell progenitor
7211	0.470207	8.83349	28.0111	3e-06	2.38e-05	7211	2.23e-05	Fibroblast	1	Fibroblast	Dermal condensate	1	Dermal condensate
7212	-0.368962	9.07211	7.41994	0.00904125	0.0159983	7212	0.0157325	Fibroblast	1	Fibroblast	Pre-dermal condensate	0.659091	Mixed
7213	0.349995	8.78819	15.904	0.000165988	0.000482707	7213	0.000465175	Fibroblast	1	Fibroblast	WNT2+ fibroblast	0.608696	Mixed
7214	-0.264421	8.87905	5.59911	0.0208353	0.0337706	7214	0.0333398	Fibroblast	1	Fibroblast	WNT2+ fibroblast	1	WNT2+ fibroblast
7215	0.445886	9.18206	13.1277	0.000553159	0.00137095	7215	0.00132786	Vascular endothelium	1	Vascular endothelium	Capillary/postcapillary venule	0.932203	Capillary/postcapillary venule
7216	-0.316553	8.89281	8.18577	0.00629381	0.0116394	7216	0.0114129	Fibroblast	0.933333	Fibroblast	FRZB+ early fibroblast	0.7	FRZB+ early fibroblast
7217	0.371635	8.7258	19.9908	4.8e-05	0.000164813	7217	0.000157438	Fibroblast	1	Fibroblast	Pre-dermal condensate	1	Pre-dermal condensate
7218	-0.318887	8.84371	8.11149	0.00651663	0.0120231	7218	0.0117885	Fibroblast	1	Fibroblast	HOXC5+ early fibroblast	0.730769	HOXC5+ early fibroblast
7219	0.240807	9.28689	3.77804	0.0560271	0.0812595	7219	0.0805967	Mural cell	0.987179	Mural cell	Pericytes	0.987179	Pericytes
7220	0.429805	8.7413	28.8175	4.06e-06	2.77e-05	7220	2.61e-05	Fibroblast	1	Fibroblast	Dermal condensate	1	Dermal condensate
7221	0.283756	9.05724	6.00002	0.0181072	0.0297751	7221	0.0293695	Haem progenitors	1	Haem progenitors	MEMP - Megak	0.961538	MEMP - Megak
7222	-0.0403419	8.99452	0.103303	0.749304	0.804361	7222	0.803862	Skeletal muscle	1	Skeletal muscle	Myoblasts	1	Myoblasts
7223	0.165742	8.98092	2.07294	0.156594	0.203302	7223	0.202403	Macrophage	1	Macrophage	LYVE1++ macrophage	1	LYVE1++ macrophage
7224	0.158246	9.03215	1.55376	0.218659	0.274801	7224	0.273924	Mural cell	1	Mural cell	Pericytes	0.949153	Pericytes
7225	-0.329257	8.74761	10.7372	0.0019835	0.00421017	7225	0.00410657	Fibroblast	1	Fibroblast	FRZB+ early fibroblast	0.823529	FRZB+ early fibroblast
7226	0.380957	8.75556	14.3487	0.000432965	0.00109902	7226	0.00106327	Fibroblast	1	Fibroblast	WNT2+ fibroblast	1	WNT2+ fibroblast
7227	0.482268	8.77859	36.2913	1.69e-07	5.63e-06	7227	5.5e-06	Erythroid	1	Erythroid	Erythroid (fetal)	1	Erythroid (fetal)
7228	0.545277	9.06142	31.8619	3.55e-07	8.88e-06	7228	8.66e-06	Fibroblast	1	Fibroblast	WNT2+ fibroblast	1	WNT2+ fibroblast
7229	-0.234009	9.72538	3.35446	0.0733829	0.103281	7229	0.102569	Macrophage	1	Macrophage	LYVE1++ macrophage	1	LYVE1++ macrophage
7230	-0.380074	8.86141	10.0453	0.00269321	0.00550608	7230	0.00537639	Fibroblast	1	Fibroblast	HOXC5+ early fibroblast	0.851852	HOXC5+ early fibroblast
7231	-0.452659	9.01185	24.0655	1.12e-05	5.12e-05	7231	4.84e-05	Macrophage	1	Macrophage	TREM2+ macrophage	0.966667	TREM2+ macrophage
7232	-0.334927	8.73065	11.6168	0.00135399	0.00300597	7232	0.00292511	Fibroblast	1	Fibroblast	WNT2+ fibroblast	1	WNT2+ fibroblast
7233	-0.487698	8.79837	32.3549	3.07e-06	2.4e-05	7233	2.25e-05	Fibroblast	1	Fibroblast	HOXC5+ early fibroblast	1	HOXC5+ early fibroblast
7234	0.294406	8.90689	8.60511	0.0051426	0.00973001	7234	0.00953147	ILC	0.647059	Mixed	NK cell	0.529412	Mixed
7235	0.614714	9.87628	21.3381	2.97e-05	0.000108462	7235	0.000103323	B cell	1	B cell	B cell	1	B cell
7236	0.337212	9.58464	6.33585	0.0153194	0.0257016	7236	0.025344	T cell	1	T cell	CD4 T cell	0.95082	CD4 T cell
7237	0.0540126	9.12102	0.200947	0.656028	0.723834	7237	0.724157	Macrophage	1	Macrophage	LYVE1++ macrophage	1	LYVE1++ macrophage
7238	0.387371	8.76424	20.7999	2.16e-05	8.27e-05	7238	7.86e-05	Erythroid	1	Erythroid	Erythroid (fetal)	1	Erythroid (fetal)
7239	0.213093	8.96676	3.38133	0.0722935	0.101964	7239	0.101259	Macrophage	1	Macrophage	LYVE1++ macrophage	1	LYVE1++ macrophage
7240	0.0808031	8.97107	0.544611	0.463084	0.536824	7240	0.536493	Fibroblast	1	Fibroblast	Pre-dermal condensate	0.666667	Mixed
7241	-0.143803	8.87734	1.30627	0.258888	0.319022	7241	0.318333	Fibroblast	1	Fibroblast	Pre-dermal condensate	0.766667	Pre-dermal condensate
7242	-0.00638364	9.13746	0.00289628	0.95731	0.97091	7242	0.970642	Haem progenitors	0.857143	Haem progenitors	MEMP - Megak	0.857143	MEMP - Megak
7243	-0.589234	9.04378	32.7891	1.38e-06	1.98e-05	7243	1.91e-05	Fibroblast	1	Fibroblast	HOXC5+ early fibroblast	1	HOXC5+ early fibroblast
7244	-0.0313496	9.16773	0.187493	0.666923	0.733965	7244	0.734242	Skeletal muscle	1	Skeletal muscle	Myoblasts	1	Myoblasts
7245	-0.614637	9.03439	34.3988	2.45e-07	7.04e-06	7245	6.87e-06	Fibroblast	1	Fibroblast	FRZB+ early fibroblast	0.906977	FRZB+ early fibroblast
7246	0.408984	9.56196	9.05634	0.00420829	0.0081725	7246	0.00799692	pDC	1	pDC	pDC	1	pDC
7247	-0.112551	8.82563	1.29062	0.261721	0.322329	7247	0.321646	Macrophage	1	Macrophage	LYVE1++ macrophage	1	LYVE1++ macrophage
7248	0.345784	9.04016	8.26682	0.00601846	0.0112243	7248	0.0110033	Fibroblast	1	Fibroblast	WNT2+ fibroblast	1	WNT2+ fibroblast
7249	-0.539848	8.95768	25.9465	7.95e-06	4.1e-05	7249	3.87e-05	Fibroblast	1	Fibroblast	WNT2+ fibroblast	0.914286	WNT2+ fibroblast
7250	-0.269777	9.27018	2.90437	0.0949763	0.130014	7250	0.12923	Fibroblast	1	Fibroblast	Pre-dermal condensate	0.985075	Pre-dermal condensate
7251	-0.379307	9.17443	7.51001	0.00866054	0.015439	7251	0.0151806	Fibroblast	1	Fibroblast	Pre-dermal condensate	0.87037	Pre-dermal condensate
7252	0.52078	9.20557	25.9053	6.02e-06	3.44e-05	7252	3.25e-05	Macrophage	1	Macrophage	LYVE1++ macrophage	1	LYVE1++ macrophage
7253	0.548819	8.97538	33.269	5.78e-07	1.19e-05	7253	1.16e-05	Fibroblast	1	Fibroblast	Pre-dermal condensate	1	Pre-dermal condensate
7254	0.0002639	8.87695	4.78e-05	0.994515	0.99602	7254	0.995936	cDC	0.764706	cDC	DC2	0.764706	DC2
7255	0.23708	8.96832	4.02652	0.0505918	0.0742651	7255	0.0736102	B cell	1	B cell	B cell	1	B cell
7256	-0.029411	8.79022	0.0531486	0.818678	0.863007	7256	0.862437	Fibroblast	1	Fibroblast	Pre-dermal condensate	0.916667	Pre-dermal condensate
7257	-0.403857	8.77505	23.4971	1.43e-05	6.05e-05	7257	5.73e-05	Fibroblast	1	Fibroblast	HOXC5+ early fibroblast	0.722222	HOXC5+ early fibroblast
7258	-0.455857	8.85839	16.7994	0.000163989	0.000477215	7258	0.000459825	Fibroblast	1	Fibroblast	WNT2+ fibroblast	1	WNT2+ fibroblast
7259	0.579462	9.48982	28.0512	2.96e-06	2.37e-05	7259	2.22e-05	T cell	0.981818	T cell	CD8 T cell	0.727273	CD8 T cell
7260	0.398481	9.71052	9.50857	0.00341818	0.00680867	7260	0.0066549	ILC	1	ILC	ILC3	1	ILC3
7261	0.553104	8.94818	37.4711	9.82e-08	4.33e-06	7261	4.23e-06	Fibroblast	0.954545	Fibroblast	WNT2+ fibroblast	0.590909	Mixed
7262	0.334104	8.93541	9.6625	0.00273587	0.00558003	7262	0.00544927	Mural cell	1	Mural cell	LMCD1+ mural cell	0.791667	LMCD1+ mural cell
7263	0.519458	8.80965	46.2298	4.27e-09	1.66e-06	7263	1.61e-06	Fibroblast	0.956522	Fibroblast	WNT2+ fibroblast	0.956522	WNT2+ fibroblast
7264	0.57405	9.24938	20.89	3.45e-05	0.00012326	7264	0.000117541	Skeletal muscle	1	Skeletal muscle	Myoblasts	1	Myoblasts
7265	0.227872	8.69276	8.27754	0.00567422	0.0106515	7265	0.0104383	Schwann cell	0.9	Schwann cell	Schwann/Schwann precursors	0.5	Mixed
7266	0.471882	8.81565	26.5784	6.15e-06	3.49e-05	7266	3.3e-05	Fibroblast	1	Fibroblast	Dermal papillia	0.703704	Dermal papillia
7267	-0.0596963	8.87287	0.269197	0.606267	0.67911	7267	0.67942	Mural cell	1	Mural cell	Pericytes	0.90625	Pericytes
7268	0.595616	9.0351	36.3462	1.56e-07	5.3e-06	7268	5.2e-06	Fibroblast	1	Fibroblast	Dermal condensate	1	Dermal condensate
7269	-0.303468	9.03189	4.02652	0.0505918	0.0742651	7269	0.0736102	Fibroblast	1	Fibroblast	Pre-dermal condensate	1	Pre-dermal condensate
7270	0.161385	9.32381	1.84108	0.181338	0.232031	7270	0.23114	T cell	1	T cell	CD4 T cell	0.822222	CD4 T cell
7271	-0.661236	9.22146	37.442	1.46e-07	5.15e-06	7271	5.05e-06	Fibroblast	1	Fibroblast	HOXC5+ early fibroblast	0.516667	Mixed
7272	0.546144	8.97025	28.4506	4.74e-06	3.01e-05	7272	2.84e-05	Adipocyte	0.926829	Adipocyte	Adipocytes	0.926829	Adipocytes
7273	0.266782	8.75299	9.00555	0.00376613	0.00738549	7273	0.0072276	Vascular endothelium	1	Vascular endothelium	Arterial	0.833333	Arterial
7274	0.073562	9.02195	0.253429	0.670233	0.736854	7274	0.737083	Skeletal muscle	1	Skeletal muscle	Early myocytes	1	Early myocytes
7275	0.24191	8.9255	4.74239	0.0345045	0.052722	7275	0.0522164	Fibroblast	0.852941	Fibroblast	PEAR1+ fibroblast	0.588235	Mixed
7276	-0.466057	8.86088	23.9152	6.51e-06	3.62e-05	7276	3.42e-05	Fibroblast	1	Fibroblast	WNT2+ fibroblast	0.64	Mixed
7277	-0.0254849	9.2165	0.0248859	0.875331	0.911009	7277	0.910598	Myofibroblast	0.986667	Myofibroblast	Myofibroblasts	0.986667	Myofibroblasts
7278	-0.509449	8.83719	33.2623	2.45e-06	2.19e-05	7278	2.05e-05	Fibroblast	1	Fibroblast	WNT2+ fibroblast	0.96	WNT2+ fibroblast
7279	0.487881	8.83945	29.9528	2.7e-06	2.27e-05	7279	2.12e-05	Fibroblast	0.714286	Fibroblast	WNT2+ fibroblast	0.642857	Mixed
7280	-0.406285	9.09312	7.17893	0.0101502	0.0177236	7280	0.0174461	Fibroblast	1	Fibroblast	Pre-dermal condensate	0.822222	Pre-dermal condensate
7281	-0.298046	9.02805	6.311	0.014394	0.0243102	7281	0.0239736	Fibroblast	1	Fibroblast	WNT2+ fibroblast	0.96	WNT2+ fibroblast
7282	-0.261751	9.06374	3.9615	0.0524153	0.0766148	7282	0.075965	Fibroblast	1	Fibroblast	HOXC5+ early fibroblast	0.8125	HOXC5+ early fibroblast
7283	0.197404	8.72819	4.35457	0.0423878	0.0633571	7283	0.0627619	Fibroblast	1	Fibroblast	WNT2+ fibroblast	0.9375	WNT2+ fibroblast
7284	-0.361825	8.90076	8.85185	0.00462172	0.0088594	7284	0.00867337	Fibroblast	1	Fibroblast	Pre-dermal condensate	0.642857	Mixed
7285	-0.326072	8.78279	8.05924	0.00667835	0.0122872	7285	0.0120506	Fibroblast	1	Fibroblast	Pre-dermal condensate	0.777778	Pre-dermal condensate
7286	0.691994	9.31979	44.6258	1.64e-08	1.84e-06	7286	1.77e-06	Fibroblast	1	Fibroblast	Dermal condensate	1	Dermal condensate
7287	0.304939	9.02547	7.82618	0.00742063	0.0134176	7287	0.0131783	Macrophage	1	Macrophage	LYVE1++ macrophage	0.64	Mixed
7288	0.0997671	9.23482	0.586781	0.447516	0.520529	7288	0.520121	Macrophage	1	Macrophage	LYVE1++ macrophage	1	LYVE1++ macrophage
7289	0.33177	9.24469	7.02494	0.0109338	0.0189649	7289	0.018672	Macrophage	1	Macrophage	LYVE1++ macrophage	0.741935	LYVE1++ macrophage
7290	0.586453	9.45435	22.9365	1.71e-05	6.91e-05	7290	6.56e-05	T cell	1	T cell	CD4 T cell	1	CD4 T cell
7291	0.273706	8.6985	9.1523	0.00402795	0.00784708	7291	0.00767792	Fibroblast	0.866667	Fibroblast	PEAR1+ fibroblast	0.666667	Mixed
7292	0.133067	9.04981	1.04185	0.312642	0.378009	7292	0.377326	Monocyte	1	Monocyte	Monocyte	1	Monocyte
7293	0.262812	8.68233	9.21739	0.00387466	0.00758623	7293	0.00742482	Mural cell	1	Mural cell	Pericytes	1	Pericytes
7294	0.282426	8.7108	10.0872	0.00261559	0.00537163	7294	0.00524677	Mural cell	0.95	Mural cell	Pericytes	0.9	Pericytes
7295	0.14602	9.15138	1.1766	0.658967	0.726474	7295	0.726787	Macrophage	1	Macrophage	LYVE1++ macrophage	1	LYVE1++ macrophage
7296	0.490127	8.87484	28.0619	2.81e-06	2.31e-05	7296	2.16e-05	Haem progenitors	NA	NA	Dermal papillia	1	Dermal papillia
7297	0.0549286	8.88768	0.231222	0.632862	0.703497	7297	0.703834	T cell	0.888889	T cell	CD4 T cell	0.333333	Mixed
7298	-0.19622	8.9534	3.13781	0.083013	0.115344	7298	0.114577	Macrophage	1	Macrophage	LYVE1++ macrophage	0.956522	LYVE1++ macrophage
7299	0.476105	8.84233	28.7836	2.34e-06	2.18e-05	7299	2.04e-05	Fibroblast	1	Fibroblast	WNT2+ fibroblast	1	WNT2+ fibroblast
7300	0.45636	8.82327	23.4778	1.39e-05	5.93e-05	7300	5.62e-05	Fibroblast	1	Fibroblast	Pre-dermal condensate	0.52	Mixed
7301	0.398216	8.89645	14.3752	0.000421037	0.00107253	7301	0.00103723	Fibroblast	1	Fibroblast	PEAR1+ fibroblast	1	PEAR1+ fibroblast
7302	0.510615	9.10577	23.6003	1.34e-05	5.77e-05	7302	5.47e-05	T cell	1	T cell	CD4 T cell	0.875	CD4 T cell
7303	0.226239	8.8442	4.89203	0.0317989	0.0489761	7303	0.0484944	Erythroid	1	Erythroid	Early erythroid	0.944444	Early erythroid
7304	-0.352311	8.87382	8.31613	0.00592209	0.0110733	7304	0.0108541	Fibroblast	1	Fibroblast	Pre-dermal condensate	0.72	Pre-dermal condensate
7305	0.395331	8.72849	24.6722	8.77e-06	4.37e-05	7305	4.12e-05	Fibroblast	1	Fibroblast	Dermal papillia	0.882353	Dermal papillia
7306	0.253444	8.73565	6.33186	0.0168476	0.0279117	7306	0.0275273	Schwann cell	1	Schwann cell	Schwann/Schwann precursors	1	Schwann/Schwann precursors
7307	-0.377515	9.23456	9.631	0.00324254	0.00650943	7307	0.00636055	Macrophage	1	Macrophage	TREM2+ macrophage	1	TREM2+ macrophage
7308	-0.574936	8.98678	34.5289	1.8e-06	2.05e-05	7308	1.93e-05	Fibroblast	1	Fibroblast	FRZB+ early fibroblast	1	FRZB+ early fibroblast
7309	0.551828	8.9908	28.5339	4.03e-06	2.75e-05	7309	2.6e-05	Haem progenitors	NA	NA	Dermal papillia	1	Dermal papillia
7310	0.548229	9.03759	25.4589	3.62e-06	2.59e-05	7310	2.43e-05	Fibroblast	1	Fibroblast	WNT2+ fibroblast	1	WNT2+ fibroblast
7311	0.105807	9.31957	0.2577	0.613378	0.685737	7311	0.686002	Fibroblast	1	Fibroblast	WNT2+ fibroblast	1	WNT2+ fibroblast
7312	0.571391	9.15905	24.3386	9.84e-06	4.71e-05	7312	4.45e-05	Haem progenitors	NA	NA	Dermal papillia	1	Dermal papillia
7313	-0.298298	8.93395	6.95548	0.0113081	0.0195393	7313	0.0192427	Macrophage	0.970588	Macrophage	LYVE1++ macrophage	0.911765	LYVE1++ macrophage
7314	0.356446	8.9254	9.17591	0.00398484	0.00777541	7314	0.00760703	Fibroblast	1	Fibroblast	WNT2+ fibroblast	1	WNT2+ fibroblast
7315	0.233073	9.17995	3.97112	0.0502618	0.0738454	7315	0.0731922	Mural cell	0.986111	Mural cell	Pericytes	0.944444	Pericytes
7316	0.167354	8.89154	2.19705	0.144843	0.189794	7316	0.1889	Erythroid	1	Erythroid	Erythroid (fetal)	0.878049	Erythroid (fetal)
7317	-0.377896	8.74631	15.2021	0.000307166	0.000820857	7317	0.000792987	Fibroblast	1	Fibroblast	HOXC5+ early fibroblast	0.882353	HOXC5+ early fibroblast
7318	0.466293	8.79361	24.1542	2.11e-05	8.13e-05	7318	7.73e-05	Haem progenitors	NA	NA	Dermal papillia	1	Dermal papillia
7319	0.166442	8.91483	2.2271	0.142184	0.186736	7319	0.185882	Mural cell	1	Mural cell	Pericytes	0.695652	Mixed
7320	0.0665854	8.68733	0.473144	0.494871	0.568844	7320	0.568696	Mural cell	0.9	Mural cell	Pericytes	0.85	Pericytes
7321	0.120378	8.8471	1.46803	0.22987	0.287504	7321	0.28665	Fibroblast	1	Fibroblast	WNT2+ fibroblast	0.961538	WNT2+ fibroblast
7322	0.49532	9.00607	25.0806	1.31e-05	5.7e-05	7322	5.4e-05	T cell	0.894737	T cell	CD4 T cell	0.578947	Mixed
7323	-0.0229225	8.8412	0.0337871	0.854938	0.894002	7323	0.893501	Skeletal muscle	1	Skeletal muscle	Early myocytes	1	Early myocytes
7324	0.481217	9.38646	15.1618	0.000308349	0.000823508	7324	0.000795415	B cell	1	B cell	Pro B cell	0.95	Pro B cell
7325	0.392057	9.06274	14.2561	0.000336089	0.000884642	7325	0.000854803	Mural cell	0.981818	Mural cell	Pericytes	0.745455	Pericytes
7326	0.119178	8.71648	1.73949	0.19354	0.246362	7326	0.245463	Fibroblast	1	Fibroblast	Pre-dermal condensate	0.8125	Pre-dermal condensate
7327	-0.384691	8.83127	12.2641	0.00102724	0.00235905	7327	0.00229112	Melanocyte	1	Melanocyte	Melanoblast	0.869565	Melanoblast
7328	0.420097	8.94632	14.73	0.000364048	0.000947738	7328	0.000915366	Erythroid	1	Erythroid	Erythroid (fetal)	0.980769	Erythroid (fetal)
7329	-0.200894	9.2152	2.38202	0.12948	0.171755	7329	0.170907	Macrophage	1	Macrophage	LYVE1++ macrophage	0.971429	LYVE1++ macrophage
7330	-0.0317876	9.0006	4.91202	0.034762	0.0530461	7330	0.0525339	Skeletal muscle	1	Skeletal muscle	Early myocytes	0.973684	Early myocytes
7331	-0.25431	9.3688	3.67492	0.0613581	0.0881741	7331	0.0874803	ILC	0.983607	ILC	ILC3	0.967213	ILC3
7332	-0.536415	8.8931	33.6725	2.21e-06	2.14e-05	7332	2e-05	Fibroblast	1	Fibroblast	FRZB+ early fibroblast	1	FRZB+ early fibroblast
7333	0.510261	8.82712	38.7049	3.53e-08	2.45e-06	7333	2.39e-06	Vascular endothelium	1	Vascular endothelium	Capillary/postcapillary venule	0.64	Mixed
7334	-0.0599636	8.80799	0.290239	0.592623	0.666517	7334	0.666776	ILC	1	ILC	NK cell	1	NK cell
7335	-0.359039	8.87977	7.90316	0.00718727	0.0130809	7335	0.0128382	Fibroblast	1	Fibroblast	Pre-dermal condensate	0.730769	Pre-dermal condensate
7336	-0.641759	9.2017	35.0257	1.59e-06	2.05e-05	7336	1.93e-05	Fibroblast	1	Fibroblast	FRZB+ early fibroblast	1	FRZB+ early fibroblast
7337	-0.288598	8.95429	5.33182	0.0254066	0.0401882	7337	0.0397271	Fibroblast	1	Fibroblast	HOXC5+ early fibroblast	0.857143	HOXC5+ early fibroblast
7338	-0.192707	9.66965	2.43337	0.125394	0.166876	7338	0.166044	ILC	1	ILC	ILC3	0.9875	ILC3
7339	0.175564	8.85948	1.80459	0.183707	0.234923	7339	0.234016	Fibroblast	1	Fibroblast	WNT2+ fibroblast	0.964286	WNT2+ fibroblast
7340	-0.243408	8.77938	6.86348	0.0118249	0.020363	7340	0.0200562	Fibroblast	1	Fibroblast	Pre-dermal condensate	0.722222	Pre-dermal condensate
7341	0.124327	8.96074	0.802028	0.696111	0.760253	7341	0.760231	Skeletal muscle	0.97561	Skeletal muscle	Myoblasts	0.756098	Myoblasts
7342	0.596957	9.72949	22.3962	2.02e-05	7.86e-05	7342	7.47e-05	ILC	1	ILC	NK cell	1	NK cell
7343	0.555841	8.90193	44.0896	8.61e-09	1.79e-06	7343	1.72e-06	Fibroblast	1	Fibroblast	Dermal condensate	1	Dermal condensate
7344	-0.215484	9.45075	1.94163	0.168051	0.216706	7344	0.215792	Fibroblast	1	Fibroblast	Pre-dermal condensate	0.761364	Pre-dermal condensate
7345	0.0562162	9.12339	0.246735	0.621015	0.692027	7345	0.692259	Fibroblast	0.952381	Fibroblast	WNT2+ fibroblast	0.857143	WNT2+ fibroblast
7346	0.500797	8.94184	39.4679	3.03e-07	8.11e-06	7346	7.89e-06	Mast cell	1	Mast cell	Mast cell (most mature)	0.78125	Mast cell (most mature)
7347	-0.405256	8.94258	10.3929	0.00230808	0.0048113	7347	0.0046939	Fibroblast	1	Fibroblast	Pre-dermal condensate	0.53125	Mixed
7348	0.231409	8.77413	4.61517	0.0369012	0.0560027	7348	0.0554685	Fibroblast	1	Fibroblast	Pre-dermal condensate	0.956522	Pre-dermal condensate
7349	0.230969	8.89436	3.52742	0.0666047	0.0947798	7349	0.0940807	Fibroblast	1	Fibroblast	Pre-dermal condensate	1	Pre-dermal condensate
7350	0.417368	8.75636	27.745	3.27e-06	2.47e-05	7350	2.32e-05	Fibroblast	1	Fibroblast	Dermal condensate	1	Dermal condensate
7351	-0.0016577	9.34205	0.000111335	0.991626	0.994102	7351	0.993982	Monocyte	1	Monocyte	Monocyte precursor	0.875	Monocyte precursor
7352	0.0825436	9.21807	0.385119	0.537889	0.612078	7352	0.61223	Macrophage	1	Macrophage	LYVE1++ macrophage	0.9375	LYVE1++ macrophage
7353	0.372624	8.94056	10.7266	0.00196959	0.00418373	7353	0.00408005	Mural cell	1	Mural cell	PLN+ mural cell	1	PLN+ mural cell
7354	-0.409018	8.76546	20.6526	3.77e-05	0.000133247	7354	0.000127177	Fibroblast	1	Fibroblast	HOXC5+ early fibroblast	0.611111	Mixed
7355	-0.596926	9.0542	34.5977	1.77e-06	2.05e-05	7355	1.93e-05	Fibroblast	1	Fibroblast	FRZB+ early fibroblast	1	FRZB+ early fibroblast
7356	-0.242777	9.00969	4.29568	0.0437465	0.0651842	7356	0.0645868	Macrophage	1	Macrophage	LYVE1++ macrophage	1	LYVE1++ macrophage
7357	0.0156551	9.20389	0.0143398	0.905195	0.9334	7357	0.933047	Macrophage	1	Macrophage	LYVE1++ macrophage	1	LYVE1++ macrophage
7358	-0.129641	9.23437	0.924008	0.341369	0.408892	7358	0.408114	Mast cell	1	Mast cell	Mast cell (medium)	0.763158	Mast cell (medium)
7359	0.115047	8.78064	1.11393	0.294997	0.359045	7359	0.358296	Fibroblast	0.863636	Fibroblast	WNT2+ fibroblast	0.863636	WNT2+ fibroblast
7360	0.158257	8.71235	3.04354	0.102904	0.139733	7360	0.138936	Mural cell	0.947368	Mural cell	Pericytes	0.842105	Pericytes
7361	-0.439663	8.75398	25.812	8.3e-06	4.22e-05	7361	3.99e-05	Fibroblast	1	Fibroblast	HOXC5+ early fibroblast	1	HOXC5+ early fibroblast
7362	0.497938	9.18751	20.202	4.46e-05	0.000154503	7362	0.000147563	Macrophage	1	Macrophage	LYVE1++ macrophage	1	LYVE1++ macrophage
7363	0.475743	9.0821	19.7408	5.31e-05	0.000179337	7363	0.000171516	Monocyte	1	Monocyte	Monocyte	0.666667	Mixed
7364	0.251774	8.73263	6.77366	0.0122853	0.0210967	7364	0.0207815	Mural cell	1	Mural cell	Pericytes	0.95	Pericytes
7365	-0.460201	9.08277	19.4309	5.9e-05	0.000196893	7365	0.000188351	Macrophage	0.971429	Macrophage	TREM2+ macrophage	0.971429	TREM2+ macrophage
7366	-0.297795	8.82694	7.31182	0.00952189	0.0167592	7366	0.0164896	Fibroblast	1	Fibroblast	HOXC5+ early fibroblast	0.652174	Mixed
7367	-0.524604	8.86755	33.4344	2.35e-06	2.18e-05	7367	2.04e-05	Fibroblast	1	Fibroblast	FRZB+ early fibroblast	1	FRZB+ early fibroblast
7368	0.303999	9.05445	6.62411	0.0132914	0.0226526	7368	0.0223258	ILC	0.913043	ILC	LTi	0.73913	LTi
7369	-0.516029	8.86561	28.5507	3.75e-06	2.63e-05	7369	2.48e-05	Vascular endothelium	1	Vascular endothelium	Early endothelial cell	1	Early endothelial cell
7370	-0.500362	8.85583	31.6802	9.96e-07	1.65e-05	7370	1.59e-05	Fibroblast	1	Fibroblast	WNT2+ fibroblast	0.84	WNT2+ fibroblast
7371	-0.460626	9.03115	18.5106	8.54e-05	0.000270961	7371	0.00025976	ILC	1	ILC	ILC3	0.911111	ILC3
7372	0.0900823	8.8852	0.511507	0.478043	0.551267	7372	0.551002	Fibroblast	0.965517	Fibroblast	PEAR1+ fibroblast	0.793103	PEAR1+ fibroblast
7373	0.335436	8.7628	15.1056	0.000313351	0.00083557	7373	0.000807098	Fibroblast	0.947368	Fibroblast	WNT2+ fibroblast	0.947368	WNT2+ fibroblast
7374	-0.0516047	8.75645	0.232701	0.631778	0.702475	7374	0.702797	Fibroblast	1	Fibroblast	Pre-dermal condensate	0.777778	Pre-dermal condensate
7375	0.509309	9.10155	23.5351	1.37e-05	5.86e-05	7375	5.55e-05	Monocyte	0.625	Mixed	Monocyte (activated/differentiating)	0.541667	Mixed
7376	0.0896731	8.98948	0.51738	0.475541	0.54875	7376	0.548449	Mast cell	1	Mast cell	Mast cell (most mature)	0.583333	Mixed
7377	-0.0834743	9.39392	0.38269	0.557776	0.632033	7377	0.632219	Macrophage	1	Macrophage	LYVE1++ macrophage	1	LYVE1++ macrophage
7378	0.267532	9.13695	4.90984	0.0316086	0.0487441	7378	0.0482658	T cell	1	T cell	CD4 T cell	0.903226	CD4 T cell
7379	0.576824	9.42094	24.07	1.31e-05	5.68e-05	7379	5.38e-05	T cell	1	T cell	Treg	0.636364	Mixed
7380	-0.544601	9.22372	17.4421	0.000125796	0.000379284	7380	0.000364527	Fibroblast	1	Fibroblast	HOXC5+ early fibroblast	0.564516	Mixed
7381	-0.0925264	9.04563	0.365334	0.54848	0.622484	7381	0.622647	Myofibroblast	1	Myofibroblast	Myofibroblasts	1	Myofibroblasts
7382	0.0901863	9.25321	0.553537	0.811445	0.856917	7382	0.856311	Macrophage	1	Macrophage	LYVE1++ macrophage	1	LYVE1++ macrophage
7383	-0.189083	8.91809	3.01274	0.0891979	0.122906	7383	0.122142	Macrophage	1	Macrophage	LYVE1++ macrophage	1	LYVE1++ macrophage
7384	0.000990322	8.99524	0.000186913	0.98915	0.992625	7384	0.992535	ILC	0.9	ILC	NK cell	0.9	NK cell
7385	-0.554958	9.02321	22.4774	2.48e-05	9.31e-05	7385	8.86e-05	Fibroblast	1	Fibroblast	HOXC5+ early fibroblast	1	HOXC5+ early fibroblast
7386	-0.00554041	8.94982	0.00209069	0.963721	0.975855	7386	0.975578	Skeletal muscle	1	Skeletal muscle	Early myocytes	0.888889	Early myocytes
7387	0.228609	9.06526	4.29533	0.0436596	0.0650725	7387	0.0644793	Monocyte	1	Monocyte	Monocyte precursor	0.833333	Monocyte precursor
7388	0.064064	9.3216	0.407373	0.525463	0.599842	7388	0.599939	Fibroblast	1	Fibroblast	Pre-dermal condensate	0.944444	Pre-dermal condensate
7389	-0.0375588	8.9	0.126608	0.723542	0.784042	7389	0.78396	Skeletal muscle	1	Skeletal muscle	Myoblasts	1	Myoblasts
7390	-0.155471	8.78944	2.41022	0.127287	0.169159	7390	0.16833	Monocyte	0.9375	Monocyte	Monocyte precursor	0.625	Mixed
7391	0.58101	9.1302	30.7262	1.19e-06	1.82e-05	7391	1.75e-05	Fibroblast	1	Fibroblast	Dermal papillia	0.983871	Dermal papillia
7392	-0.0317126	9.16945	0.230779	0.822738	0.866543	7392	0.865924	Myofibroblast	0.621212	Mixed	Myofibroblasts	0.621212	Mixed
7393	0.101527	8.98339	0.877743	0.353634	0.421646	7393	0.420943	Macrophage	1	Macrophage	LYVE1++ macrophage	0.952381	LYVE1++ macrophage
7394	0.548731	8.97143	29.3859	4.57e-06	2.95e-05	7394	2.78e-05	Adipocyte	1	Adipocyte	Adipocytes	1	Adipocytes
7395	0.0153397	9.14768	0.0101921	0.98622	0.991142	7395	0.99102	Fibroblast	1	Fibroblast	Pre-dermal condensate	0.923077	Pre-dermal condensate
7396	-0.58652	9.09718	25.5817	8.93e-06	4.43e-05	7396	4.18e-05	Fibroblast	1	Fibroblast	HOXC5+ early fibroblast	1	HOXC5+ early fibroblast
7397	0.378113	8.81711	12.6964	0.000856049	0.00201265	7397	0.00195395	Fibroblast	0.96	Fibroblast	WNT2+ fibroblast	0.88	WNT2+ fibroblast
7398	0.277426	9.17862	5.11849	0.0283595	0.0442732	7398	0.0438161	Macrophage	0.516129	Mixed	DC2	0.483871	Mixed
7399	-0.448547	8.86822	17.6594	0.000117868	0.000358324	7399	0.000344264	Fibroblast	1	Fibroblast	HOXC5+ early fibroblast	0.692308	Mixed
7400	-0.425658	8.85554	26.8294	5.4e-06	3.25e-05	7400	3.07e-05	Macrophage	1	Macrophage	LYVE1++ macrophage	0.916667	LYVE1++ macrophage
7401	0.216949	9.02245	4.13148	0.0476838	0.0704894	7401	0.0698589	cDC	1	cDC	DC1	0.541667	Mixed
7402	0.478659	9.18063	18.55	8.27e-05	0.00026385	7402	0.000252916	B cell	1	B cell	B cell	1	B cell
7403	0.463581	8.8811	20.7302	3.68e-05	0.000130528	7403	0.000124552	Fibroblast	1	Fibroblast	Pre-dermal condensate	0.941176	Pre-dermal condensate
7404	0.41974	9.237	12.9811	0.000751397	0.00179256	7404	0.00173924	Monocyte	0.9	Monocyte	Monocyte (activated/differentiating)	0.75	Monocyte (activated/differentiating)
7405	0.529302	9.16076	27.3714	4.81e-06	3.04e-05	7405	2.87e-05	ILC	0.96875	ILC	NK cell	0.96875	NK cell
7406	-0.0247761	8.74749	0.0443338	0.834129	0.876503	7406	0.876014	Fibroblast	0.611111	Mixed	Pericytes	0.388889	Mixed
7407	0.560921	8.9294	32.1637	8.56e-07	1.5e-05	7407	1.45e-05	Adipocyte	1	Adipocyte	Adipocytes	1	Adipocytes
7408	0.0479688	9.05897	0.162346	0.973194	0.982213	7408	0.981891	Macrophage	1	Macrophage	LYVE1++ macrophage	1	LYVE1++ macrophage
7409	-0.414403	9.02215	16.7833	0.000161447	0.000470614	7409	0.000453413	Macrophage	1	Macrophage	TREM2+ macrophage	1	TREM2+ macrophage
7410	0.161717	9.00209	1.91445	0.172902	0.222096	7410	0.221191	Mural cell	0.978723	Mural cell	Pericytes	0.851064	Pericytes
7411	-0.417405	9.04487	10.3261	0.00237732	0.00493292	7411	0.00481419	Fibroblast	1	Fibroblast	HOXC5+ early fibroblast	0.52381	Mixed
7412	-0.292298	8.98875	5.80894	0.0199319	0.0324809	7412	0.0320563	Fibroblast	0.9	Fibroblast	FRZB+ early fibroblast	0.85	FRZB+ early fibroblast
7413	0.404055	9.48687	8.13477	0.0064459	0.0119053	7413	0.0116716	T cell	1	T cell	CD4 T cell	1	CD4 T cell
7414	0.399356	9.36304	7.2062	0.0100177	0.0175137	7414	0.0172379	Macrophage	1	Macrophage	LYVE1++ macrophage	1	LYVE1++ macrophage
7415	0.563359	9.24673	25.913	1.08e-05	5e-05	7415	4.73e-05	Macrophage	1	Macrophage	LYVE1++ macrophage	1	LYVE1++ macrophage
7416	0.329849	9.56116	6.43545	0.0145837	0.0245872	7416	0.0242495	Macrophage	1	Macrophage	LYVE1++ macrophage	0.979592	LYVE1++ macrophage
7417	-0.0346839	8.80741	0.0880031	0.768017	0.819949	7417	0.819184	Skeletal muscle	1	Skeletal muscle	Myoblasts	1	Myoblasts
7418	0.449177	9.19755	16.514	0.00017933	0.000515278	7418	0.00049648	T cell	1	T cell	Treg	0.96875	Treg
7419	0.461363	8.91148	20.0296	4.76e-05	0.000163682	7419	0.000156336	Fibroblast	1	Fibroblast	Pre-dermal condensate	0.571429	Mixed
7420	0.0665759	8.75396	0.29294	0.731211	0.790362	7420	0.790236	Skeletal muscle	1	Skeletal muscle	Myoblasts	1	Myoblasts
7421	0.285967	8.86656	7.86936	0.013916	0.0235955	7421	0.0232633	Mural cell	1	Mural cell	Pericytes	1	Pericytes
7422	-0.57062	8.97562	34.425	1.84e-06	2.06e-05	7422	1.94e-05	Fibroblast	1	Fibroblast	FRZB+ early fibroblast	1	FRZB+ early fibroblast
7423	-0.162277	8.91149	1.44509	0.235244	0.29333	7423	0.292455	Skeletal muscle	1	Skeletal muscle	Early myocytes	1	Early myocytes
7424	0.55744	9.287	25.2262	7.59e-06	3.98e-05	7424	3.76e-05	Monocyte	1	Monocyte	Monocyte	0.909091	Monocyte
7425	0.445807	8.98068	16.8878	0.000158217	0.000462644	7425	0.0004457	Adipocyte	0.914286	Adipocyte	Adipocytes	0.914286	Adipocytes
7426	0.463751	8.9732	23.2282	1.5e-05	6.28e-05	7426	5.95e-05	Mast cell	1	Mast cell	Mast cell (most mature)	0.78125	Mast cell (most mature)
7427	-0.358207	9.14165	9.69803	0.00314318	0.00632531	7427	0.00617976	Macrophage	1	Macrophage	LYVE1++ macrophage	1	LYVE1++ macrophage
7428	-0.204159	8.74227	2.9944	0.0901477	0.124032	7428	0.123259	Fibroblast	1	Fibroblast	Pre-dermal condensate	0.933333	Pre-dermal condensate
7429	-0.465222	8.78144	28.4611	4.1e-06	2.77e-05	7429	2.62e-05	Fibroblast	1	Fibroblast	HOXC5+ early fibroblast	1	HOXC5+ early fibroblast
7430	0.521683	9.08376	24.2143	5.8e-06	3.37e-05	7430	3.18e-05	Fibroblast	0.979592	Fibroblast	PEAR1+ fibroblast	0.77551	PEAR1+ fibroblast
7431	0.444034	8.86514	19.8773	5.01e-05	0.000170531	7431	0.000163047	Fibroblast	1	Fibroblast	Dermal condensate	1	Dermal condensate
7432	0.477451	8.82646	35.7399	3.72e-07	9.23e-06	7432	8.99e-06	Fibroblast	1	Fibroblast	Dermal condensate	1	Dermal condensate
7433	0.155367	8.91516	1.72587	0.193375	0.246189	7433	0.245284	Fibroblast	1	Fibroblast	Pre-dermal condensate	0.939394	Pre-dermal condensate
7434	0.131489	9.41792	1.10355	0.298887	0.363471	7434	0.362724	Monocyte	1	Monocyte	Monocyte precursor	1	Monocyte precursor
7435	-0.368413	8.93288	12.486	0.000935292	0.00216874	7435	0.00210722	ILC	1	ILC	NK cell	1	NK cell
7436	-0.489729	9.03087	15.3022	0.000295152	0.000792275	7436	0.000765415	Fibroblast	1	Fibroblast	FRZB+ early fibroblast	0.977273	FRZB+ early fibroblast
7437	0.465606	8.75665	43.4989	1.65e-08	1.84e-06	7437	1.77e-06	Adipocyte	0.941176	Adipocyte	Adipocytes	0.941176	Adipocytes
7438	0.201579	9.01832	2.90529	0.0949254	0.129966	7438	0.129183	cDC	0.833333	cDC	DC2	0.833333	DC2
7439	-0.32336	8.89739	11.3737	0.00122695	0.0027509	7439	0.00267612	Schwann cell	0.870968	Schwann cell	Myelinating Schwann cells	0.774194	Myelinating Schwann cells
7440	0.245099	8.67859	8.28838	0.00594178	0.0111029	7440	0.010883	Schwann cell	1	Schwann cell	Myelinating Schwann cells	1	Myelinating Schwann cells
7441	-0.539753	9.04714	22.6003	1.88e-05	7.44e-05	7441	7.07e-05	Fibroblast	1	Fibroblast	HOXC5+ early fibroblast	0.906977	HOXC5+ early fibroblast
7442	0.409473	8.98033	14.3088	0.000331408	0.000875043	7442	0.000845381	Adipocyte	0.923077	Adipocyte	Adipocytes	0.923077	Adipocytes
7443	0.231818	8.86286	4.50273	0.039145	0.0590952	7443	0.058534	Fibroblast	1	Fibroblast	WNT2+ fibroblast	1	WNT2+ fibroblast
7444	-0.450929	8.80231	23.6273	1.32e-05	5.71e-05	7444	5.41e-05	Fibroblast	1	Fibroblast	HOXC5+ early fibroblast	0.904762	HOXC5+ early fibroblast
7445	0.12677	8.833	1.15247	0.288542	0.351835	7445	0.351143	Fibroblast	1	Fibroblast	WNT2+ fibroblast	0.695652	Mixed
7446	0.62501	9.63054	24.3438	1.05e-05	4.9e-05	7446	4.64e-05	Macrophage	1	Macrophage	LYVE1++ macrophage	1	LYVE1++ macrophage
7447	0.0282002	9.09093	0.0510698	0.822197	0.86608	7447	0.865456	cDC	0.966667	cDC	DC2	0.966667	DC2
7448	-0.240356	8.80541	3.45289	0.0694426	0.0983128	7448	0.0976045	Fibroblast	1	Fibroblast	Pre-dermal condensate	0.684211	Mixed
7449	0.0825522	9.16518	0.385494	0.764133	0.816816	7449	0.816066	Fibroblast	1	Fibroblast	Pre-dermal condensate	1	Pre-dermal condensate
7450	0.118654	9.45402	0.584192	0.448513	0.521431	7450	0.521026	Fibroblast	1	Fibroblast	Pre-dermal condensate	0.991228	Pre-dermal condensate
7451	0.0360455	8.96854	0.107024	0.774885	0.825826	7451	0.825161	Fibroblast	1	Fibroblast	Pre-dermal condensate	0.787879	Pre-dermal condensate
7452	-0.186427	8.78215	3.35738	0.0732764	0.103148	7452	0.102441	Macrophage	1	Macrophage	LYVE1++ macrophage	1	LYVE1++ macrophage
7453	-0.514387	9.1677	13.9567	0.000389726	0.00100407	7453	0.000970328	Fibroblast	1	Fibroblast	WNT2+ fibroblast	0.972973	WNT2+ fibroblast
7454	0.393744	9.00371	13.5024	0.000609348	0.00149173	7454	0.00144551	ILC	1	ILC	NK cell	1	NK cell
7455	0.408778	8.86726	21.7108	2.49e-05	9.32e-05	7455	8.87e-05	Macrophage	1	Macrophage	LYVE1++ macrophage	1	LYVE1++ macrophage
7456	-0.570046	8.97416	34.4076	1.85e-06	2.06e-05	7456	1.94e-05	Fibroblast	1	Fibroblast	FRZB+ early fibroblast	1	FRZB+ early fibroblast
7457	0.30088	8.97518	9.14083	0.00353114	0.0069916	7457	0.00683617	Fibroblast	0.815789	Fibroblast	WNT2+ fibroblast	0.736842	WNT2+ fibroblast
7458	0.541402	9.00135	39.9885	2.22e-08	2.04e-06	7458	1.99e-06	Schwann cell	0.941176	Schwann cell	Schwann/Schwann precursors	0.862745	Schwann/Schwann precursors
7459	-0.168265	8.75312	2.53553	0.118047	0.15788	7459	0.157079	Fibroblast	1	Fibroblast	Pre-dermal condensate	0.5	Mixed
7460	0.252929	8.77739	6.18255	0.0164512	0.0273445	7460	0.0269647	Erythroid	1	Erythroid	Erythroid (fetal)	0.931034	Erythroid (fetal)
7461	0.268876	8.9265	5.91738	0.0188734	0.0309108	7461	0.0305013	Macrophage	1	Macrophage	LYVE1++ macrophage	1	LYVE1++ macrophage
7462	-0.00190943	8.99962	0.000376828	0.984595	0.990284	7462	0.990125	Macrophage	1	Macrophage	LYVE1++ macrophage	0.958333	LYVE1++ macrophage
7463	0.44461	9.15046	14.9713	0.000334446	0.000880958	7463	0.000851161	Macrophage	0.8	Macrophage	MHCII+ macrophage	0.75	MHCII+ macrophage
7464	-0.394094	9.16942	11.9982	0.000928147	0.00215682	7464	0.00209536	Fibroblast	1	Fibroblast	HOXC5+ early fibroblast	0.589286	Mixed
7465	-0.446339	8.73668	31.3817	3.92e-06	2.71e-05	7465	2.55e-05	Fibroblast	1	Fibroblast	FRZB+ early fibroblast	1	FRZB+ early fibroblast
7466	-0.469449	8.9193	18.1267	9.67e-05	0.000302779	7466	0.000290455	Fibroblast	1	Fibroblast	WNT2+ fibroblast	0.53125	Mixed
7467	-0.3784	8.85061	8.09079	0.00658018	0.0121221	7467	0.0118867	Fibroblast	1	Fibroblast	WNT2+ fibroblast	0.809524	WNT2+ fibroblast
7468	-0.3784	8.85061	8.09079	0.00658018	0.0121221	7468	0.0118867	Fibroblast	1	Fibroblast	Pre-dermal condensate	0.809524	Pre-dermal condensate
7469	0.295615	8.96265	7.08623	0.00969913	0.0170224	7469	0.016752	Fibroblast	0.971429	Fibroblast	WNT2+ fibroblast	0.914286	WNT2+ fibroblast
7470	-0.0951633	8.90056	0.490332	0.487249	0.560906	7470	0.56069	Myofibroblast	0.942857	Myofibroblast	Myofibroblasts	0.942857	Myofibroblasts
7471	-0.0357472	8.78331	5.58609	0.0250981	0.0397733	7471	0.0393112	Skeletal muscle	1	Skeletal muscle	Myoblasts	1	Myoblasts
7472	0.553466	9.21135	27.7751	6.21e-06	3.51e-05	7472	3.31e-05	Mast cell	1	Mast cell	Mast cell (most mature)	0.974359	Mast cell (most mature)
7473	0.493759	9.00121	29.2342	3.56e-06	2.56e-05	7473	2.4e-05	Macrophage	1	Macrophage	LYVE1++ macrophage	1	LYVE1++ macrophage
7474	0.53573	8.88243	34.0526	3.84e-07	9.35e-06	7474	9.1e-06	Fibroblast	1	Fibroblast	WNT2+ fibroblast	1	WNT2+ fibroblast
7475	-0.0156712	9.52676	0.0133875	0.908382	0.935163	7475	0.934907	Macrophage	1	Macrophage	LYVE1++ macrophage	0.979167	LYVE1++ macrophage
7476	0.226041	8.80354	4.78314	0.0321846	0.0494993	7476	0.0490138	Mural cell	1	Mural cell	Pericytes	0.777778	Pericytes
7477	-0.200165	8.88949	2.50602	0.118138	0.157952	7477	0.157153	Vascular endothelium	1	Vascular endothelium	Early endothelial cell	0.821429	Early endothelial cell
7478	0.203526	8.83818	3.91708	0.053578	0.0781554	7478	0.0774915	Erythroid	1	Erythroid	Erythroid (fetal)	0.875	Erythroid (fetal)
7479	-0.593823	9.11752	26.0782	7.62e-06	3.99e-05	7479	3.77e-05	Fibroblast	1	Fibroblast	WNT2+ fibroblast	1	WNT2+ fibroblast
7480	0.570606	9.68585	16.2948	0.000199539	0.000563702	7480	0.000543085	Macrophage	1	Macrophage	LYVE1++ macrophage	1	LYVE1++ macrophage
7481	-0.0500684	9.09768	0.184612	0.669413	0.73614	7481	0.736397	Macrophage	1	Macrophage	LYVE1++ macrophage	1	LYVE1++ macrophage
7482	-0.0907011	9.10268	0.373523	0.54405	0.618184	7482	0.618344	Myofibroblast	1	Myofibroblast	Myofibroblasts	1	Myofibroblasts
7483	0.42771	9.09544	14.7297	0.000369755	0.000959223	7483	0.000926524	Macrophage	1	Macrophage	LYVE1++ macrophage	0.809524	LYVE1++ macrophage
7484	0.243707	8.97372	5.27067	0.0261547	0.04122	7484	0.0407558	ILC	1	ILC	NK cell	1	NK cell
7485	0.590844	9.05478	48.1845	5.7e-08	3.08e-06	7485	3.02e-06	Adipocyte	0.793103	Adipocyte	Adipocytes	0.793103	Adipocytes
7486	0.231652	8.72508	4.74488	0.0344619	0.0526816	7486	0.0521728	Fibroblast	1	Fibroblast	WNT2+ fibroblast	1	WNT2+ fibroblast
7487	-0.411844	8.83464	14.0491	0.000489095	0.00122693	7487	0.00118748	Fibroblast	0.96	Fibroblast	FRZB+ early fibroblast	0.96	FRZB+ early fibroblast
7488	0.286849	8.82337	9.99368	0.00235037	0.0048888	7488	0.00477129	Fibroblast	1	Fibroblast	PEAR1+ fibroblast	1	PEAR1+ fibroblast
7489	-0.223851	9.03345	3.41788	0.0708212	0.100084	7489	0.0993787	Fibroblast	1	Fibroblast	Pre-dermal condensate	0.694444	Mixed
7490	0.460102	9.01497	17.3618	8.84e-05	0.000279772	7490	0.000268191	Lymphatic endothelium	1	Lymphatic endothelium	LE	1	LE
7491	-0.126154	8.85965	3.24213	0.0780064	0.109199	7491	0.108451	Skeletal muscle	1	Skeletal muscle	Early myocytes	1	Early myocytes
7492	-0.365922	8.88289	11.2117	0.00159701	0.00347554	7492	0.00338775	Fibroblast	1	Fibroblast	HOXC5+ early fibroblast	0.678571	Mixed
7493	-0.262338	9.00371	5.08795	0.0288117	0.0449302	7493	0.0444677	Macrophage	1	Macrophage	LYVE1++ macrophage	1	LYVE1++ macrophage
7494	-0.287157	8.94264	6.38109	0.0139056	0.0235872	7494	0.0232543	Fibroblast	1	Fibroblast	WNT2+ fibroblast	0.939394	WNT2+ fibroblast
7495	0.285099	8.93299	6.27377	0.015798	0.0264273	7495	0.026059	ILC	0.944444	ILC	NK cell	0.944444	NK cell
7496	0.0598969	9.00681	0.168446	0.912964	0.939045	7496	0.938756	Fibroblast	1	Fibroblast	WNT2+ fibroblast	1	WNT2+ fibroblast
7497	0.268581	9.2175	3.56531	0.0652112	0.0929967	7497	0.0922907	ILC	1	ILC	NK cell	1	NK cell
7498	0.445675	8.8633	17.5581	0.000122509	0.000370803	7498	0.000356362	Fibroblast	1	Fibroblast	WNT2+ fibroblast	1	WNT2+ fibroblast
7499	0.192049	8.93906	3.78866	0.0557527	0.0809162	7499	0.0802519	Fibroblast	0.964286	Fibroblast	WNT2+ fibroblast	0.857143	WNT2+ fibroblast
7500	-0.549695	8.92377	33.9131	2.09e-06	2.12e-05	7500	1.98e-05	Fibroblast	1	Fibroblast	FRZB+ early fibroblast	1	FRZB+ early fibroblast
7501	-0.1161	8.96258	0.989916	0.323255	0.389581	7501	0.388878	Mural cell	0.928571	Mural cell	Pericytes	0.928571	Pericytes
7502	0.370087	8.96057	10.7964	0.00193269	0.00411449	7502	0.00401201	Macrophage	1	Macrophage	LYVE1++ macrophage	0.705882	LYVE1++ macrophage
7503	-0.407038	9.14303	11.0506	0.00172963	0.00372926	7503	0.00363491	Macrophage	1	Macrophage	LYVE1++ macrophage	1	LYVE1++ macrophage
7504	0.469126	8.84744	28.335	2.7e-06	2.27e-05	7504	2.12e-05	Fibroblast	1	Fibroblast	Dermal condensate	1	Dermal condensate
7505	0.443018	8.99002	20.4084	4.12e-05	0.000143821	7505	0.00013728	Monocyte	0.521739	Mixed	MHCII+ macrophage	0.478261	Mixed
7506	-0.234092	8.81462	5.34466	0.0252397	0.039983	7506	0.0395203	Macrophage	0.631579	Mixed	Monocyte (activated/differentiating)	0.368421	Mixed
7507	0.686976	9.17938	46.3635	3.18e-09	1.66e-06	7507	1.61e-06	Fibroblast	1	Fibroblast	WNT2+ fibroblast	1	WNT2+ fibroblast
7508	0.569279	9.56891	20.4945	4.03e-05	0.000140976	7508	0.00013455	Macrophage	1	Macrophage	LYVE1++ macrophage	1	LYVE1++ macrophage
7509	0.320507	8.84894	11.5905	0.00112039	0.00253977	7509	0.0024698	Adipocyte	0.615385	Mixed	Adipocytes	0.615385	Mixed
7510	0.116557	8.78904	0.949201	0.38676	0.457718	7510	0.45706	Mural cell	1	Mural cell	Pericytes	0.892857	Pericytes
7511	-0.0986433	8.7675	0.914609	0.400333	0.471512	7511	0.470871	Fibroblast	1	Fibroblast	WNT2+ fibroblast	0.941176	WNT2+ fibroblast
7512	-0.229206	8.8754	2.76621	0.102962	0.13979	7512	0.138994	Fibroblast	1	Fibroblast	Pre-dermal condensate	0.916667	Pre-dermal condensate
7513	0.415261	8.71992	24.0625	1.92e-05	7.55e-05	7513	7.18e-05	Mural cell	1	Mural cell	Pericytes	1	Pericytes
7514	0.624641	9.08849	45.7719	5.22e-09	1.66e-06	7514	1.61e-06	Fibroblast	1	Fibroblast	Dermal condensate	1	Dermal condensate
7515	-0.406881	9.0014	9.53014	0.00339342	0.00677122	7515	0.00661734	Fibroblast	1	Fibroblast	Pre-dermal condensate	0.722222	Pre-dermal condensate
7516	0.426148	8.87582	22.101	2.24e-05	8.51e-05	7516	8.09e-05	Macrophage	1	Macrophage	LYVE1++ macrophage	1	LYVE1++ macrophage
7517	-0.438136	8.95408	12.9973	0.000754791	0.00180016	7517	0.00174633	Erythroid	1	Erythroid	Erythroid (embryonic)	0.888889	Erythroid (embryonic)
7518	-0.10706	9.09145	0.750532	0.390731	0.46191	7518	0.461276	Macrophage	1	Macrophage	LYVE1++ macrophage	1	LYVE1++ macrophage
7519	0.41221	8.80483	23.4112	7.73e-06	4.03e-05	7519	3.81e-05	Mural cell	1	Mural cell	Pericytes	0.928571	Pericytes
7520	0.247944	8.79639	5.59755	0.022092	0.0355396	7520	0.0351067	Schwann cell	0.964286	Schwann cell	Schwann/Schwann precursors	0.5	Mixed
7521	-0.584688	9.01547	34.6115	1.76e-06	2.05e-05	7521	1.93e-05	Neuronal cell	1	Neuronal cell	SPP1+ proliferating neuron proneitors	1	SPP1+ proliferating neuron proneitors
7522	0.0351883	8.75132	0.0811559	0.832286	0.874993	7522	0.87446	Fibroblast	1	Fibroblast	Pre-dermal condensate	0.941176	Pre-dermal condensate
7523	0.474625	8.81126	25.918	1.01e-05	4.79e-05	7523	4.53e-05	Fibroblast	1	Fibroblast	WNT2+ fibroblast	1	WNT2+ fibroblast
7524	-0.375796	8.80647	13.691	0.000560615	0.00138783	7524	0.00134445	Fibroblast	1	Fibroblast	WNT2+ fibroblast	0.904762	WNT2+ fibroblast
7525	0.0715058	8.85767	0.546804	0.463289	0.536989	7525	0.536669	Monocyte	0.894737	Monocyte	Monocyte precursor	0.842105	Monocyte precursor
7526	0.470178	8.94707	22.639	1.85e-05	7.34e-05	7526	6.97e-05	Fibroblast	1	Fibroblast	Pre-dermal condensate	0.685714	Mixed
7527	-0.443591	8.77142	27.4531	3.78e-06	2.65e-05	7527	2.49e-05	Fibroblast	1	Fibroblast	HOXC5+ early fibroblast	0.944444	HOXC5+ early fibroblast
7528	-0.142293	9.1606	1.46191	0.232704	0.290457	7528	0.289599	Macrophage	1	Macrophage	LYVE1++ macrophage	1	LYVE1++ macrophage
7529	0.376159	9.0622	7.29771	0.00958661	0.0168421	7529	0.0165732	Fibroblast	1	Fibroblast	WNT2+ fibroblast	1	WNT2+ fibroblast
7530	0.0979225	8.81581	0.926987	0.340599	0.408197	7530	0.407436	Monocyte	1	Monocyte	Monocyte (activated/differentiating)	0.6875	Mixed
7531	0.0969127	9.00276	0.502049	0.482119	0.555446	7531	0.555221	Fibroblast	1	Fibroblast	WNT2+ fibroblast	1	WNT2+ fibroblast
7532	0.574741	9.92078	12.9483	0.000770392	0.00183181	7532	0.00177744	Macrophage	1	Macrophage	LYVE1++ macrophage	1	LYVE1++ macrophage
7533	0.128542	9.04758	1.17321	0.284295	0.347086	7533	0.346365	Macrophage	1	Macrophage	LYVE1++ macrophage	1	LYVE1++ macrophage
7534	0.365241	8.8154	14.9397	0.000328635	0.000868789	7534	0.000839348	Mural cell	1	Mural cell	PLN+ mural cell	1	PLN+ mural cell
7535	0.234359	8.72162	5.11632	0.0283914	0.044315	7535	0.0438581	Fibroblast	1	Fibroblast	Pre-dermal condensate	1	Pre-dermal condensate
7536	0.339794	8.70654	12.6884	0.00085896	0.00201784	7536	0.00195901	Fibroblast	1	Fibroblast	WNT2+ fibroblast	1	WNT2+ fibroblast
7537	0.451826	8.78642	29.701	1.65e-06	2.05e-05	7537	1.93e-05	Haem progenitors	NA	NA	Dermal papillia	1	Dermal papillia
7538	0.634576	9.72042	25.0338	9.55e-06	4.64e-05	7538	4.39e-05	B cell	1	B cell	B cell	1	B cell
7539	0.240419	8.72401	5.57002	0.0224952	0.0361478	7539	0.0357117	Fibroblast	1	Fibroblast	WNT2+ fibroblast	0.875	WNT2+ fibroblast
7540	-0.321446	8.80491	7.77745	0.00892469	0.0158279	7540	0.0155638	Fibroblast	1	Fibroblast	WNT2+ fibroblast	1	WNT2+ fibroblast
7541	0.0636385	9.10364	0.203742	0.807018	0.85291	7541	0.852296	Myofibroblast	1	Myofibroblast	Myofibroblasts	1	Myofibroblasts
7542	0.55573	9.38382	23.4435	1.4e-05	5.94e-05	7542	5.63e-05	ILC	1	ILC	NK cell	1	NK cell
7543	-0.304488	9.11383	4.98064	0.0304632	0.0471807	7543	0.0467037	Fibroblast	1	Fibroblast	Pre-dermal condensate	0.6875	Mixed
7544	-0.424124	8.8639	13.7898	0.000543848	0.00134943	7544	0.00130721	Fibroblast	1	Fibroblast	HOXC5+ early fibroblast	0.888889	HOXC5+ early fibroblast
7545	-0.0305657	8.87282	0.0837308	0.773583	0.824663	7545	0.823997	Fibroblast	1	Fibroblast	FRZB+ early fibroblast	0.592593	Mixed
7546	0.455642	9.14917	10.7016	0.00169373	0.00366103	7546	0.00356896	Fibroblast	1	Fibroblast	Pre-dermal condensate	1	Pre-dermal condensate
7547	-0.113226	8.83516	1.03931	0.313118	0.378477	7547	0.377792	Mural cell	0.964286	Mural cell	Pericytes	0.928571	Pericytes
7548	0.281257	9.44925	4.88813	0.0319691	0.0492118	7548	0.048726	T cell	1	T cell	CD4 T cell	0.980392	CD4 T cell
7549	0.199047	8.85135	3.19243	0.0803272	0.11201	7549	0.111262	Mural cell	1	Mural cell	PLN+ mural cell	0.939394	PLN+ mural cell
7550	0.255191	8.86714	4.47103	0.0398336	0.0599875	7550	0.0594331	Fibroblast	0.961538	Fibroblast	WNT2+ fibroblast	0.961538	WNT2+ fibroblast
7551	-0.214364	9.32304	2.82181	0.0996611	0.135866	7551	0.135068	Macrophage	1	Macrophage	LYVE1++ macrophage	1	LYVE1++ macrophage
7552	0.360378	8.71284	14.509	0.000405745	0.0010385	7552	0.00100399	Fibroblast	1	Fibroblast	WNT2+ fibroblast	1	WNT2+ fibroblast
7553	-0.285511	8.8976	3.85114	0.0556776	0.0808208	7553	0.080154	Fibroblast	1	Fibroblast	Pre-dermal condensate	1	Pre-dermal condensate
7554	0.485836	9.3871	16.2649	0.000197869	0.000559351	7554	0.000538866	T cell	1	T cell	CD4 T cell	1	CD4 T cell
7555	0.276956	8.67208	12.3996	0.000955871	0.00221255	7555	0.00214883	Skeletal muscle	1	Skeletal muscle	Myoblasts	1	Myoblasts
7556	-0.0662614	9.00437	0.219899	0.641296	0.710578	7556	0.710936	Myofibroblast	1	Myofibroblast	Myofibroblasts	1	Myofibroblasts
7557	-0.260607	8.77154	14.7874	0.00048061	0.00120855	7557	0.00116961	Fibroblast	1	Fibroblast	Pre-dermal condensate	0.764706	Pre-dermal condensate
7558	-0.165162	8.83161	2.23749	0.159117	0.206205	7558	0.205323	Fibroblast	0.64	Mixed	WNT2+ fibroblast	0.48	Mixed
7559	0.41166	9.13866	11.8208	0.0012406	0.00277859	7559	0.00270275	B cell	1	B cell	Pre B cell	1	Pre B cell
7560	0.20618	8.95117	2.29849	0.136231	0.179658	7560	0.178804	Myofibroblast	1	Myofibroblast	Myofibroblasts	1	Myofibroblasts
7561	0.229847	9.25287	3.20864	0.0797231	0.111258	7561	0.110515	Macrophage	1	Macrophage	LYVE1++ macrophage	1	LYVE1++ macrophage
7562	0.0570972	8.78041	0.206101	0.85004	0.889962	7562	0.889486	Fibroblast	1	Fibroblast	Pre-dermal condensate	0.909091	Pre-dermal condensate
7563	-0.172599	8.87541	2.31454	0.276943	0.339135	7563	0.338459	Macrophage	1	Macrophage	LYVE1++ macrophage	1	LYVE1++ macrophage
7564	0.445407	9.36661	11.3692	0.00150646	0.00330016	7564	0.00321554	cDC	0.444444	Mixed	DC2	0.444444	Mixed
7565	-0.160001	8.84118	1.39476	0.243574	0.30249	7565	0.301689	Fibroblast	1	Fibroblast	WNT2+ fibroblast	1	WNT2+ fibroblast
7566	0.512965	8.89409	30.0463	2.44e-06	2.19e-05	7566	2.05e-05	Fibroblast	1	Fibroblast	WNT2+ fibroblast	1	WNT2+ fibroblast
7567	-0.050095	9.18994	0.115147	0.735416	0.794009	7567	0.793822	Fibroblast	0.758065	Fibroblast	FRZB+ early fibroblast	0.580645	Mixed
7568	0.259167	9.07113	4.74383	0.034481	0.0527015	7568	0.0521929	ILC	1	ILC	NK cell	1	NK cell
7569	-0.172734	8.9236	2.51877	0.117216	0.156865	7569	0.156071	Myofibroblast	0.972973	Myofibroblast	Myofibroblasts	0.972973	Myofibroblasts
7570	-0.562857	9.02812	25.1105	1.04e-05	4.88e-05	7570	4.61e-05	Fibroblast	1	Fibroblast	HOXC5+ early fibroblast	1	HOXC5+ early fibroblast
7571	-0.503773	8.82638	33.1731	2.5e-06	2.2e-05	7571	2.05e-05	Fibroblast	1	Fibroblast	FRZB+ early fibroblast	1	FRZB+ early fibroblast
7572	0.361217	9.01279	10.0535	0.00263048	0.00539578	7572	0.00526958	Mural cell	1	Mural cell	Pericytes	1	Pericytes
7573	-0.279218	9.31657	4.48419	0.0395557	0.0596315	7573	0.059073	ILC	0.978723	ILC	NK cell	0.978723	NK cell
7574	0.257995	8.90773	5.13727	0.0280853	0.0439088	7574	0.043451	Macrophage	1	Macrophage	LYVE1++ macrophage	0.875	LYVE1++ macrophage
7575	-0.304066	8.74696	12.1264	0.000875594	0.00204797	7575	0.00198857	Fibroblast	1	Fibroblast	HOXC5+ early fibroblast	0.647059	Mixed
7576	-0.471992	9.02527	22.3712	1.18e-05	5.28e-05	7576	4.99e-05	Schwann cell	0.948718	Schwann cell	Schwann/Schwann precursors	0.846154	Schwann/Schwann precursors
7577	-0.420694	9.06811	12.9955	0.00110617	0.00251346	7577	0.00244358	Fibroblast	1	Fibroblast	WNT2+ fibroblast	1	WNT2+ fibroblast
7578	-0.0498687	8.96612	0.220925	0.64052	0.70981	7578	0.710166	Macrophage	1	Macrophage	LYVE1++ macrophage	1	LYVE1++ macrophage
7579	-0.0926589	9.04341	1.23358	0.531407	0.605824	7579	0.605941	Monocyte	0.923077	Monocyte	Monocyte precursor	0.923077	Monocyte precursor
7580	0.338067	9.17929	6.87718	0.0117464	0.0202318	7580	0.0199264	Macrophage	1	Macrophage	LYVE1++ macrophage	1	LYVE1++ macrophage
7581	-0.324335	8.77939	9.74836	0.00307585	0.0062087	7581	0.00606451	Fibroblast	1	Fibroblast	HOXC5+ early fibroblast	0.789474	HOXC5+ early fibroblast
7582	0.248853	8.91019	4.93174	0.0312495	0.0482508	7582	0.0477703	ILC	1	ILC	NK cell	1	NK cell
7583	-0.419273	8.85272	14.6698	0.00038025	0.000983779	7583	0.000950478	Fibroblast	1	Fibroblast	HOXC5+ early fibroblast	0.923077	HOXC5+ early fibroblast
7584	0.492531	9.01166	27.528	4.89e-06	3.07e-05	7584	2.9e-05	Mast cell	1	Mast cell	Mast cell (most mature)	0.68	Mixed
7585	0.419425	9.12448	14.038	0.000485087	0.00121909	7585	0.0011797	Monocyte	0.928571	Monocyte	Monocyte (activated/differentiating)	0.678571	Mixed
7586	0.437966	9.25686	11.644	0.00133826	0.00297411	7586	0.00289391	ILC	1	ILC	NK cell	1	NK cell
7587	0.377321	8.84308	14.115	0.000363564	0.000946873	7587	0.000914751	Fibroblast	0.9375	Fibroblast	WNT2+ fibroblast	0.9375	WNT2+ fibroblast
7588	0.611354	9.10682	43.6635	1.19e-08	1.79e-06	7588	1.72e-06	Fibroblast	1	Fibroblast	Dermal condensate	0.982456	Dermal condensate
7589	0.273242	8.87787	5.43005	0.0241597	0.0384989	7589	0.0380496	Fibroblast	1	Fibroblast	Pre-dermal condensate	0.966667	Pre-dermal condensate
7590	0.312005	8.7968	11.7288	0.00104977	0.00240501	7590	0.00233641	Adipocyte	0.727273	Adipocyte	Adipocytes	0.727273	Adipocytes
7591	-0.325391	8.88597	9.88117	0.00289805	0.00587046	7591	0.00573362	Macrophage	1	Macrophage	TREM2+ macrophage	0.952381	TREM2+ macrophage
7592	0.256184	8.85026	4.62384	0.0367326	0.0557665	7592	0.0552331	Fibroblast	1	Fibroblast	WNT2+ fibroblast	1	WNT2+ fibroblast
7593	0.091796	8.77292	0.640226	0.427675	0.499884	7593	0.499369	Fibroblast	1	Fibroblast	WNT2+ fibroblast	1	WNT2+ fibroblast
7594	-0.0365035	8.87088	0.155677	0.694922	0.759244	7594	0.759237	Skeletal muscle	1	Skeletal muscle	Myoblasts	1	Myoblasts
7595	-0.138862	9.28975	0.5247	0.471375	0.544832	7595	0.544518	Fibroblast	1	Fibroblast	WNT2+ fibroblast	1	WNT2+ fibroblast
7596	-0.389454	8.73277	18.6032	8.23e-05	0.000262735	7596	0.000251848	Fibroblast	1	Fibroblast	HOXC5+ early fibroblast	0.933333	HOXC5+ early fibroblast
7597	-0.644733	9.27652	26.1731	8.29e-06	4.22e-05	7597	3.99e-05	Fibroblast	1	Fibroblast	HOXC5+ early fibroblast	1	HOXC5+ early fibroblast
7598	-0.430607	9.00819	10.7288	0.00199076	0.0042235	7598	0.0041195	Fibroblast	1	Fibroblast	HOXC5+ early fibroblast	0.95122	HOXC5+ early fibroblast
7599	-0.0408242	8.85861	0.116186	0.734249	0.792948	7599	0.79279	Mural cell	0.964286	Mural cell	Pericytes	0.892857	Pericytes
7600	-0.0404174	8.98387	0.103997	0.748492	0.803799	7600	0.803316	Skeletal muscle	1	Skeletal muscle	Myoblasts	1	Myoblasts
7601	-0.399531	8.87831	12.43	0.00095764	0.00221519	7601	0.00215151	Fibroblast	1	Fibroblast	HOXC5+ early fibroblast	0.592593	Mixed
7602	-0.569759	8.97343	34.3917	1.86e-06	2.06e-05	7602	1.94e-05	Fibroblast	1	Fibroblast	FRZB+ early fibroblast	1	FRZB+ early fibroblast
7603	0.254707	9.11889	4.38987	0.0413934	0.0620325	7603	0.0614531	Mural cell	1	Mural cell	Pericytes	0.984615	Pericytes
7604	-0.0107018	9.26673	0.0066704	0.980524	0.986946	7604	0.986738	Macrophage	0.974359	Macrophage	LYVE1++ macrophage	0.974359	LYVE1++ macrophage
7605	-0.520143	8.87031	28.817	4.25e-06	2.82e-05	7605	2.66e-05	Fibroblast	1	Fibroblast	HOXC5+ early fibroblast	0.961538	HOXC5+ early fibroblast
7606	0.361458	8.99696	10.1715	0.00254603	0.00524281	7606	0.00512022	B cell	1	B cell	B cell	1	B cell
7607	-0.515642	8.86482	28.574	3.72e-06	2.62e-05	7607	2.47e-05	Fibroblast	1	Fibroblast	FRZB+ early fibroblast	0.962963	FRZB+ early fibroblast
7608	0.545439	8.90156	45.2343	8.65e-09	1.79e-06	7608	1.72e-06	Haem progenitors	NA	NA	Dermal papillia	1	Dermal papillia
7609	0.582412	9.40122	25.5741	8.83e-06	4.38e-05	7609	4.14e-05	T cell	0.978723	T cell	CD4 T cell	0.893617	CD4 T cell
7610	-0.413106	8.88784	13.8879	0.000522397	0.00129973	7610	0.00125864	Fibroblast	1	Fibroblast	HOXC5+ early fibroblast	0.827586	HOXC5+ early fibroblast
7611	0.308299	9.20544	6.43358	0.0145971	0.0246002	7611	0.0242633	Macrophage	1	Macrophage	LYVE1++ macrophage	1	LYVE1++ macrophage
7612	0.117432	8.83111	0.89128	0.349983	0.417872	7612	0.417112	Fibroblast	0.869565	Fibroblast	WNT2+ fibroblast	0.73913	WNT2+ fibroblast
7613	-0.310283	9.252	6.29762	0.0156123	0.026142	7613	0.0257745	ILC	0.980392	ILC	NK cell	0.980392	NK cell
7614	-0.619111	9.17392	28.261	4.37e-06	2.86e-05	7614	2.7e-05	Fibroblast	1	Fibroblast	HOXC5+ early fibroblast	1	HOXC5+ early fibroblast
7615	0.46696	8.79094	27.8138	1.51e-06	2.05e-05	7615	1.93e-05	Fibroblast	1	Fibroblast	WNT2+ fibroblast	1	WNT2+ fibroblast
7616	0.14809	9.25084	1.28007	0.265926	0.326805	7616	0.326132	Macrophage	1	Macrophage	LYVE1++ macrophage	1	LYVE1++ macrophage
7617	0.464122	9.07474	18.777	7.72e-05	0.000248768	7617	0.000238359	Macrophage	1	Macrophage	LYVE1++ macrophage	1	LYVE1++ macrophage
7618	-0.599571	9.06269	34.6265	1.75e-06	2.05e-05	7618	1.93e-05	Fibroblast	1	Fibroblast	FRZB+ early fibroblast	1	FRZB+ early fibroblast
7619	-0.167056	8.81588	1.51303	0.222995	0.279678	7619	0.278776	Fibroblast	1	Fibroblast	WNT2+ fibroblast	1	WNT2+ fibroblast
7620	-0.326731	8.81571	8.25534	0.00609246	0.0113304	7620	0.0111104	Fibroblast	1	Fibroblast	WNT2+ fibroblast	1	WNT2+ fibroblast
7621	-0.0439297	8.79348	0.112431	0.738861	0.796929	7621	0.796682	Skeletal muscle	1	Skeletal muscle	Myoblasts	1	Myoblasts
7622	0.365039	8.83928	10.12	0.00260507	0.00535274	7622	0.00522787	Fibroblast	1	Fibroblast	Dermal condensate	0.913043	Dermal condensate
7623	-0.484497	8.80877	29.3607	3.38e-06	2.49e-05	7623	2.34e-05	Fibroblast	1	Fibroblast	HOXC5+ early fibroblast	0.952381	HOXC5+ early fibroblast
7624	0.450796	8.98676	19.6055	5.58e-05	0.000187417	7624	0.00017932	T cell	1	T cell	Treg	0.913043	Treg
7625	0.310956	8.72666	13.1683	0.000681745	0.00164833	7625	0.00159799	Schwann cell	1	Schwann cell	Schwann/Schwann precursors	0.875	Schwann/Schwann precursors
7626	0.553001	8.92643	35.4425	2.32e-07	6.8e-06	7626	6.64e-06	Haem progenitors	NA	NA	Dermal papillia	1	Dermal papillia
7627	-0.0351103	9.35911	0.0944147	0.759974	0.813279	7627	0.812661	Skeletal muscle	0.987179	Skeletal muscle	Myoblasts	0.987179	Myoblasts
7628	-0.0155192	9.45537	0.0142752	0.905408	0.933505	7628	0.933134	Macrophage	1	Macrophage	LYVE1++ macrophage	1	LYVE1++ macrophage
7629	-0.482544	8.96075	17.3662	0.000131185	0.000393326	7629	0.000378204	Fibroblast	1	Fibroblast	HOXC5+ early fibroblast	0.857143	HOXC5+ early fibroblast
7630	-0.475223	8.78597	28.5746	4.57e-06	2.95e-05	7630	2.78e-05	Fibroblast	1	Fibroblast	HOXC5+ early fibroblast	0.578947	Mixed
7631	0.307261	8.70452	12.193	0.00104691	0.00240039	7631	0.00233165	Fibroblast	1	Fibroblast	Dermal condensate	0.733333	Dermal condensate
7632	-0.154409	8.84256	1.51632	0.224334	0.281123	7632	0.280232	Erythroid	1	Erythroid	Erythroid (fetal)	1	Erythroid (fetal)
7633	0.0473386	9.11921	0.123396	0.726958	0.786852	7633	0.78671	Mast cell	1	Mast cell	Mast cell (medium)	0.757576	Mast cell (medium)
7634	0.483166	9.20879	19.3602	6.06e-05	0.000201353	7634	0.000192699	B cell	1	B cell	Pro B cell	0.954545	Pro B cell
7635	0.386195	8.74676	21.7603	2.44e-05	9.18e-05	7635	8.73e-05	Schwann cell	1	Schwann cell	Schwann/Schwann precursors	1	Schwann/Schwann precursors
7636	-0.195071	8.73086	3.5637	0.0652699	0.0930496	7636	0.0923475	Fibroblast	1	Fibroblast	Pre-dermal condensate	0.533333	Mixed
7637	0.36561	9.03493	11.0623	0.00172086	0.00371408	7637	0.0036201	T cell	1	T cell	CD8 T cell	0.722222	CD8 T cell
7638	-0.454983	8.87331	19.8744	5.01e-05	0.000170531	7638	0.000163047	Fibroblast	1	Fibroblast	HOXC5+ early fibroblast	0.769231	HOXC5+ early fibroblast
7639	0.520346	8.84136	39.8038	4.27e-08	2.63e-06	7639	2.58e-06	Fibroblast	0.875	Fibroblast	WNT2+ fibroblast	0.875	WNT2+ fibroblast
7640	0.501291	9.04157	17.6452	0.000118184	0.000358848	7640	0.000344783	Fibroblast	1	Fibroblast	WNT2+ fibroblast	1	WNT2+ fibroblast
7641	0.0898404	9.28922	0.446295	0.507383	0.581518	7641	0.581449	Macrophage	0.966667	Macrophage	LYVE1++ macrophage	0.766667	LYVE1++ macrophage
7642	0.218162	8.71978	5.0173	0.0298878	0.0464233	7642	0.0459544	Fibroblast	0.875	Fibroblast	PEAR1+ fibroblast	0.5625	Mixed
7643	0.193748	9.11945	2.59095	0.114206	0.15341	7643	0.152635	Macrophage	0.966667	Macrophage	LYVE1++ macrophage	0.866667	LYVE1++ macrophage
7644	-0.53407	8.94479	26.5949	5.12e-06	3.16e-05	7644	2.98e-05	Fibroblast	1	Fibroblast	HOXC5+ early fibroblast	0.969697	HOXC5+ early fibroblast
7645	-0.400937	8.77226	15.7683	0.000245361	0.000674978	7645	0.000651329	Fibroblast	1	Fibroblast	HOXC5+ early fibroblast	0.684211	Mixed
7646	0.443717	8.73861	40.4069	1.28e-07	4.75e-06	7646	4.67e-06	Haem progenitors	NA	NA	Dermal papillia	1	Dermal papillia
7647	-0.219169	8.95587	2.58931	0.114318	0.153536	7647	0.152762	Fibroblast	1	Fibroblast	Pre-dermal condensate	0.848485	Pre-dermal condensate
7648	-0.479636	8.98593	15.504	0.000272403	0.000740609	7648	0.000715018	Erythroid	1	Erythroid	Erythroid (embryonic)	0.923077	Erythroid (embryonic)
7649	-0.470641	8.80389	26.7524	6.09e-06	3.47e-05	7649	3.28e-05	Fibroblast	1	Fibroblast	WNT2+ fibroblast	1	WNT2+ fibroblast
7650	0.49964	9.21134	16.6418	0.000170598	0.000493727	7650	0.000475836	Fibroblast	1	Fibroblast	Dermal condensate	0.985714	Dermal condensate
7651	0.328289	8.77249	12.4088	0.000770671	0.00183194	7651	0.00177771	Fibroblast	1	Fibroblast	WNT2+ fibroblast	0.9375	WNT2+ fibroblast
7652	0.406832	9.17776	9.36201	0.00366165	0.00721183	7652	0.00705605	Macrophage	1	Macrophage	Iron-recycling macrophage	0.944444	Iron-recycling macrophage
7653	0.274356	8.77543	5.27332	0.0436499	0.0650725	7653	0.0644785	Fibroblast	1	Fibroblast	Pre-dermal condensate	0.8125	Pre-dermal condensate
7654	0.191545	8.75751	2.98552	0.0886354	0.122229	7654	0.121476	Fibroblast	1	Fibroblast	WNT2+ fibroblast	1	WNT2+ fibroblast
7655	-0.11153	9.34807	0.832361	0.366212	0.435437	7655	0.434727	ILC	1	ILC	NK cell	1	NK cell
7656	-0.00879587	8.79355	0.00531699	0.942183	0.961171	7656	0.960776	Myofibroblast	0.96	Myofibroblast	Myofibroblasts	0.96	Myofibroblasts
7657	-0.0799025	8.82075	0.545708	0.463768	0.537472	7657	0.53714	Fibroblast	1	Fibroblast	WNT2+ fibroblast	0.956522	WNT2+ fibroblast
7658	-0.174419	8.82284	1.95916	0.168202	0.216868	7658	0.215953	Fibroblast	1	Fibroblast	Pre-dermal condensate	0.76	Pre-dermal condensate
7659	0.183448	8.79466	2.271	0.248125	0.307698	7659	0.306911	Fibroblast	1	Fibroblast	WNT2+ fibroblast	1	WNT2+ fibroblast
7660	0.0936352	8.84664	0.656984	0.458859	0.532427	7660	0.532071	Schwann cell	1	Schwann cell	Schwann/Schwann precursors	0.925926	Schwann/Schwann precursors
7661	-0.351901	8.86186	9.74072	0.00308642	0.00622857	7661	0.00608406	Fibroblast	1	Fibroblast	HOXC5+ early fibroblast	0.692308	Mixed
7662	0.546742	8.98143	27.0481	5.3e-06	3.23e-05	7662	3.05e-05	Fibroblast	1	Fibroblast	Pre-dermal condensate	1	Pre-dermal condensate
7663	-0.264912	8.88952	7.16332	0.00932555	0.0164439	7663	0.0161766	Fibroblast	0.821429	Fibroblast	WNT2+ fibroblast	0.392857	Mixed
7664	-0.26053	8.76602	7.95528	0.00628525	0.0116286	7664	0.0114023	Fibroblast	1	Fibroblast	WNT2+ fibroblast	1	WNT2+ fibroblast
7665	0.423953	8.73376	28.0554	1.38e-06	1.98e-05	7665	1.91e-05	Fibroblast	1	Fibroblast	Pre-dermal condensate	0.941176	Pre-dermal condensate
7666	-0.452943	8.98802	24.1593	1.09e-05	5.02e-05	7666	4.75e-05	Macrophage	0.96875	Macrophage	TREM2+ macrophage	0.875	TREM2+ macrophage
7667	0.492959	9.32116	15.8151	0.000240879	0.000663285	7667	0.000640008	Macrophage	1	Macrophage	LYVE1++ macrophage	1	LYVE1++ macrophage
7668	0.428545	9.54194	8.42462	0.00563045	0.010574	7668	0.0103623	Macrophage	1	Macrophage	LYVE1++ macrophage	1	LYVE1++ macrophage
7669	-0.11807	9.10663	0.449886	0.633705	0.704253	7669	0.704571	Fibroblast	1	Fibroblast	WNT2+ fibroblast	1	WNT2+ fibroblast
7670	0.414228	9.13889	14.3894	0.000418606	0.00106792	7670	0.00103261	ILC	0.962963	ILC	NK cell	0.962963	NK cell
7671	0.27872	8.92182	6.03118	0.0166543	0.0276287	7671	0.0272455	Fibroblast	1	Fibroblast	WNT2+ fibroblast	1	WNT2+ fibroblast
7672	0.0926616	8.97811	0.516474	0.475925	0.549014	7672	0.548738	cDC	0.913043	cDC	DC2	0.913043	DC2
7673	-0.428773	9.21589	10.3418	0.00236084	0.00490583	7673	0.00478792	Fibroblast	1	Fibroblast	HOXC5+ early fibroblast	0.870968	HOXC5+ early fibroblast
7674	-0.41782	8.76765	18.8238	7.6e-05	0.0002457	7674	0.000235313	Fibroblast	1	Fibroblast	HOXC5+ early fibroblast	0.888889	HOXC5+ early fibroblast
7675	-0.492183	8.9763	30.7188	5.17e-06	3.17e-05	7675	3e-05	Fibroblast	1	Fibroblast	WNT2+ fibroblast	0.95122	WNT2+ fibroblast
7676	0.318898	8.972	9.75797	0.00262788	0.0053943	7676	0.00526847	Fibroblast	0.973684	Fibroblast	WNT2+ fibroblast	0.973684	WNT2+ fibroblast
7677	0.562261	9.24871	26.1365	1.01e-05	4.79e-05	7677	4.53e-05	Macrophage	1	Macrophage	LYVE1++ macrophage	1	LYVE1++ macrophage
7678	0.412048	8.72557	27.7757	3.41e-06	2.5e-05	7678	2.35e-05	Skeletal muscle	1	Skeletal muscle	Dermal papillia	0.944444	Dermal papillia
7679	-0.034421	8.83196	5.34142	0.0282127	0.044068	7679	0.0436082	Skeletal muscle	0.956522	Skeletal muscle	Myoblasts	0.956522	Myoblasts
7680	-0.383954	8.76225	15.9909	0.000223729	0.000621831	7680	0.000599899	Fibroblast	1	Fibroblast	HOXC5+ early fibroblast	0.588235	Mixed
7681	0.249249	8.6992	7.27448	0.00963379	0.0169181	7681	0.0166478	Mural cell	1	Mural cell	Pericytes	1	Pericytes
7682	-0.411344	8.88948	12.0697	0.00111563	0.00253164	7682	0.00246142	Fibroblast	1	Fibroblast	FRZB+ early fibroblast	0.933333	FRZB+ early fibroblast
7683	-0.255455	9.20991	4.45733	0.0401251	0.0603525	7683	0.0597898	ILC	1	ILC	NK cell	1	NK cell
7684	0.518154	8.89094	30.4333	1.45e-06	2.04e-05	7684	1.93e-05	Adipocyte	0.894737	Adipocyte	Adipocytes	0.894737	Adipocytes
7685	0.608127	9.21172	27.8311	1.53e-06	2.05e-05	7685	1.93e-05	Adipocyte	0.982759	Adipocyte	Adipocytes	0.982759	Adipocytes
7686	0.0506842	8.91283	0.198563	0.925811	0.948405	7686	0.947927	ILC	0.95	ILC	NK cell	0.95	NK cell
7687	-0.226113	8.90409	3.84673	0.0558124	0.0809892	7687	0.0803268	Fibroblast	1	Fibroblast	WNT2+ fibroblast	0.9	WNT2+ fibroblast
7688	-0.426197	8.8074	29.0459	7.94e-06	4.1e-05	7688	3.87e-05	Macrophage	0.958333	Macrophage	TREM2+ macrophage	0.958333	TREM2+ macrophage
7689	0.231881	8.80822	3.65928	0.0618922	0.0888674	7689	0.0881752	Fibroblast	1	Fibroblast	Dermal condensate	0.684211	Mixed
7690	0.451546	8.83534	28.4615	2.59e-06	2.23e-05	7690	2.08e-05	Fibroblast	1	Fibroblast	Dermal condensate	0.962963	Dermal condensate
7691	0.0678211	8.85523	0.352104	0.555784	0.630025	7691	0.630238	Fibroblast	0.96	Fibroblast	WNT2+ fibroblast	0.88	WNT2+ fibroblast
7692	-0.241108	9.42143	2.88199	0.0962213	0.13151	7692	0.13073	Macrophage	1	Macrophage	LYVE1++ macrophage	1	LYVE1++ macrophage
7693	0.33	9.37407	7.44435	0.00888283	0.0157699	7693	0.015505	Monocyte	0.972222	Monocyte	Monocyte	0.75	Monocyte
7694	0.169097	9.05021	2.07969	0.155935	0.202539	7694	0.201631	Monocyte	1	Monocyte	Monocyte precursor	1	Monocyte precursor
7695	0.0444078	9.37227	0.100773	0.752317	0.806389	7695	0.805899	cDC	0.960784	cDC	DC2	0.941176	DC2
7696	0.0405093	8.845	0.103366	0.749259	0.804361	7696	0.803862	Fibroblast	1	Fibroblast	Pre-dermal condensate	0.6	Mixed
7697	-0.475186	8.85226	21.2738	3.21e-05	0.000116233	7697	0.000110803	Fibroblast	1	Fibroblast	HOXC5+ early fibroblast	1	HOXC5+ early fibroblast
7698	-0.0332659	8.70496	0.127041	0.730542	0.789738	7698	0.789626	Mural cell	0.882353	Mural cell	Pericytes	0.647059	Mixed
7699	-0.424025	8.94287	11.6536	0.0013151	0.00292564	7699	0.00284664	Mural cell	0.972973	Mural cell	Pericytes	0.891892	Pericytes
7700	0.532702	8.99734	35.7262	9.44e-08	4.25e-06	7700	4.15e-06	Fibroblast	1	Fibroblast	Dermal condensate	1	Dermal condensate
7701	0.119837	9.49669	0.680942	0.413452	0.485502	7701	0.484934	Macrophage	1	Macrophage	LYVE1++ macrophage	0.978723	LYVE1++ macrophage
7702	0.516807	9.09486	18.8234	4.91e-05	0.000167893	7702	0.000160436	Fibroblast	1	Fibroblast	WNT2+ fibroblast	0.945946	WNT2+ fibroblast
7703	0.175336	9.04943	2.013	0.162588	0.210165	7703	0.209259	Macrophage	0.789474	Macrophage	LYVE1++ macrophage	0.684211	Mixed
7704	0.106976	8.80107	1.30933	0.256559	0.31647	7704	0.315767	Fibroblast	0.857143	Fibroblast	WNT2+ fibroblast	0.761905	WNT2+ fibroblast
7705	0.5082	9.07453	20.3995	4.01e-05	0.000140637	7705	0.000134229	Mural cell	1	Mural cell	Pericytes	0.904762	Pericytes
7706	-0.467461	8.99269	18.342	5.95e-05	0.000198302	7706	0.000189728	Fibroblast	0.948718	Fibroblast	FRZB+ early fibroblast	0.897436	FRZB+ early fibroblast
7707	0.350016	9.02655	11.4586	0.00117991	0.00265914	7707	0.00258612	Mural cell	1	Mural cell	Pericytes	0.981132	Pericytes
7708	0.473826	8.85875	29.137	2.09e-06	2.12e-05	7708	1.98e-05	Fibroblast	1	Fibroblast	WNT2+ fibroblast	0.954545	WNT2+ fibroblast
7709	0.147328	9.47713	1.08559	0.302806	0.367459	7709	0.3667	ILC	1	ILC	NK cell	1	NK cell
7710	-0.056455	8.87585	0.171514	0.680663	0.745843	7710	0.746073	Myofibroblast	1	Myofibroblast	Myofibroblasts	1	Myofibroblasts
7711	0.0786818	9.05605	0.429679	0.515359	0.589637	7711	0.589675	Macrophage	0.96	Macrophage	LYVE1++ macrophage	0.92	LYVE1++ macrophage
7712	-0.52869	8.95047	25.828	6.84e-06	3.72e-05	7712	3.52e-05	Fibroblast	1	Fibroblast	HOXC5+ early fibroblast	0.970588	HOXC5+ early fibroblast
7713	-0.0214301	8.9428	0.0367657	0.848773	0.888959	7713	0.88845	cDC	0.904762	cDC	DC2	0.857143	DC2
7714	0.0832362	8.87305	0.541609	0.465442	0.538976	7714	0.538662	Macrophage	0.8	Macrophage	MHCII+ macrophage	0.533333	Mixed
7715	0.573493	9.28833	26.0649	1.03e-05	4.86e-05	7715	4.6e-05	T cell	1	T cell	CD4 T cell	0.575758	Mixed
7716	0.599732	9.66107	22.9664	1.65e-05	6.72e-05	7716	6.37e-05	T cell	1	T cell	CD4 T cell	1	CD4 T cell
7717	0.367044	9.14024	10.2288	0.00247622	0.00511225	7717	0.00499115	T cell	1	T cell	CD4 T cell	0.966667	CD4 T cell
7718	0.145771	9.1459	0.912729	0.342828	0.410411	7718	0.409642	Fibroblast	1	Fibroblast	Pre-dermal condensate	0.984375	Pre-dermal condensate
7719	-0.588674	9.06218	29.3467	3.39e-06	2.49e-05	7719	2.34e-05	Fibroblast	1	Fibroblast	HOXC5+ early fibroblast	1	HOXC5+ early fibroblast
7720	-0.366685	9.0615	9.42595	0.00355709	0.00703812	7720	0.00688257	Fibroblast	1	Fibroblast	WNT2+ fibroblast	1	WNT2+ fibroblast
7721	-0.326946	9.60612	6.16503	0.0166269	0.0275955	7721	0.0272109	ILC	1	ILC	ILC3	0.84375	ILC3
7722	-0.335697	8.74982	10.2702	0.00243698	0.00504456	7722	0.00492465	Fibroblast	1	Fibroblast	HOXC5+ early fibroblast	0.777778	HOXC5+ early fibroblast
7723	-0.472927	8.774	32.3526	3.07e-06	2.4e-05	7723	2.25e-05	Fibroblast	1	Fibroblast	HOXC5+ early fibroblast	0.944444	HOXC5+ early fibroblast
7724	-0.0337092	8.86736	5.19985	0.0302078	0.0468526	7724	0.046378	Skeletal muscle	1	Skeletal muscle	Myoblasts	1	Myoblasts
7725	0.621509	9.16868	41.487	1.49e-07	5.24e-06	7725	5.14e-06	Fibroblast	1	Fibroblast	Dermal papillia	0.921053	Dermal papillia
7726	-0.0962213	8.96086	0.554245	0.460236	0.533809	7726	0.533478	Skeletal muscle	0.974359	Skeletal muscle	Myoblasts	0.948718	Myoblasts
7727	0.253224	8.91591	7.3124	0.00865293	0.0154286	7727	0.0151705	Fibroblast	1	Fibroblast	WNT2+ fibroblast	0.787879	WNT2+ fibroblast
7728	-0.399767	9.19451	16.9052	0.000108553	0.000334443	7728	0.00032103	Macrophage	1	Macrophage	LYVE1++ macrophage	1	LYVE1++ macrophage
7729	0.486457	8.83032	30.1206	2.22e-06	2.14e-05	7729	2e-05	Erythroid	1	Erythroid	Erythroid (fetal)	1	Erythroid (fetal)
7730	-0.0230478	8.83824	0.0351906	0.852008	0.891697	7730	0.891209	Fibroblast	1	Fibroblast	Pre-dermal condensate	0.64	Mixed
7731	-0.526942	8.90061	28.1214	4.56e-06	2.95e-05	7731	2.78e-05	Fibroblast	1	Fibroblast	HOXC5+ early fibroblast	1	HOXC5+ early fibroblast
7732	-0.409804	8.76932	18.5412	8.39e-05	0.00026697	7732	0.000255939	Fibroblast	1	Fibroblast	HOXC5+ early fibroblast	0.888889	HOXC5+ early fibroblast
7733	0.0111971	8.7864	0.0078778	0.969338	0.979469	7733	0.979228	Myofibroblast	0.708333	Myofibroblast	Myofibroblasts	0.708333	Myofibroblasts
7734	-0.0691248	8.74747	0.482366	0.490789	0.564453	7734	0.564289	Fibroblast	0.944444	Fibroblast	WNT2+ fibroblast	0.944444	WNT2+ fibroblast
7735	0.53492	8.87836	32.0739	8.79e-07	1.53e-05	7735	1.48e-05	Fibroblast	1	Fibroblast	Pre-dermal condensate	0.96875	Pre-dermal condensate
7736	-0.357563	8.7783	28.0714	1.39e-05	5.93e-05	7736	5.61e-05	Fibroblast	1	Fibroblast	Pre-dermal condensate	0.5	Mixed
7737	0.469667	8.85055	39.5507	7.58e-07	1.41e-05	7737	1.36e-05	Adipocyte	0.96	Adipocyte	Adipocytes	0.96	Adipocytes
7738	0.448232	8.77782	30.0044	2.28e-06	2.15e-05	7738	2.01e-05	Keratinocyte	1	Keratinocyte	Basal	1	Basal
7739	0.475518	8.94351	29.0718	3.7e-06	2.62e-05	7739	2.47e-05	ILC	0.590909	Mixed	ILC2	0.454545	Mixed
7740	0.478793	8.81587	26.068	1.19e-05	5.28e-05	7740	5e-05	Haem progenitors	NA	NA	Dermal papillia	1	Dermal papillia
7741	-0.5026	9.00677	31.6721	4.07e-06	2.77e-05	7741	2.61e-05	Macrophage	1	Macrophage	TREM2+ macrophage	0.769231	TREM2+ macrophage
7742	-0.458892	8.80769	25.2045	8.01e-06	4.13e-05	7742	3.89e-05	Fibroblast	1	Fibroblast	HOXC5+ early fibroblast	0.909091	HOXC5+ early fibroblast
7743	-0.462212	8.77491	24.7792	1.29e-05	5.63e-05	7743	5.33e-05	Mural cell	1	Mural cell	PLN+ mural cell	0.6	Mixed
7744	0.363182	9.42458	8.32939	0.00588561	0.0110147	7744	0.0107961	ILC	1	ILC	ILC3	1	ILC3
7745	-0.348216	9.21845	7.29784	0.00958599	0.0168421	7745	0.0165732	Macrophage	1	Macrophage	LYVE1++ macrophage	1	LYVE1++ macrophage
7746	-0.0508273	9.39319	0.179365	0.673835	0.739963	7746	0.740166	ILC	1	ILC	ILC3	0.959184	ILC3
7747	0.172113	8.87202	2.29331	0.136662	0.180116	7747	0.179278	Macrophage	0.933333	Macrophage	LYVE1++ macrophage	0.733333	LYVE1++ macrophage
7748	0.215605	9.04594	3.1609	0.0819241	0.114034	7748	0.113276	T cell	1	T cell	CD4 T cell	0.892857	CD4 T cell
7749	0.217724	8.79121	3.30187	0.0754777	0.105987	7749	0.105268	Myofibroblast	0.923077	Myofibroblast	Myofibroblasts	0.923077	Myofibroblasts
7750	0.504258	8.921	28.4385	2.61e-06	2.23e-05	7750	2.08e-05	Fibroblast	1	Fibroblast	Dermal condensate	0.769231	Dermal condensate
7751	-0.417712	8.74843	23.4469	1.39e-05	5.93e-05	7751	5.62e-05	Fibroblast	1	Fibroblast	HOXC5+ early fibroblast	0.9375	HOXC5+ early fibroblast
7752	0.103114	8.86248	0.812081	0.372027	0.441862	7752	0.441141	Mural cell	1	Mural cell	Pericytes	0.65	Mixed
7753	0.564915	9.02047	27.2494	7.25e-06	3.86e-05	7753	3.64e-05	Haem progenitors	NA	NA	Dermal papillia	1	Dermal papillia
7754	-0.543628	9.10039	18.8995	7.39e-05	0.00024032	7754	0.000230039	Fibroblast	1	Fibroblast	FRZB+ early fibroblast	0.960784	FRZB+ early fibroblast
7755	0.109329	9.38746	0.519417	0.474678	0.547901	7755	0.547614	Fibroblast	1	Fibroblast	WNT2+ fibroblast	0.523256	Mixed
7756	-0.127066	8.77756	1.31498	0.257329	0.317283	7756	0.316592	Fibroblast	1	Fibroblast	Pre-dermal condensate	0.714286	Pre-dermal condensate
7757	-0.432599	8.9921	17.5164	8.42e-05	0.000267727	7757	0.000256705	Fibroblast	1	Fibroblast	FRZB+ early fibroblast	0.95	FRZB+ early fibroblast
7758	-0.461474	9.04428	9.20163	0.00393843	0.00769779	7758	0.007531	Neuronal cell	1	Neuronal cell	Neuron progenitors	0.888889	Neuron progenitors
7759	0.216493	8.67177	6.15585	0.0249444	0.0395734	7759	0.0391123	Mural cell	1	Mural cell	Pericytes	1	Pericytes
7760	0.453239	8.77167	23.7854	2.36e-05	8.9e-05	7760	8.47e-05	Adipocyte	1	Adipocyte	Adipocytes	1	Adipocytes
7761	0.372988	8.71818	20.4927	3.99e-05	0.000140088	7761	0.000133689	Fibroblast	1	Fibroblast	Dermal condensate	0.882353	Dermal condensate
7762	0.281957	8.82006	6.66343	0.0129673	0.022166	7762	0.0218419	Melanocyte	1	Melanocyte	Melanocyte	0.9	Melanocyte
7763	0.432054	9.16948	15.5937	0.000257812	0.000706069	7763	0.000681514	Macrophage	1	Macrophage	LYVE1++ macrophage	0.96875	LYVE1++ macrophage
7764	0.35387	8.79283	14.3566	0.00032477	0.000861748	7764	0.000832634	Fibroblast	1	Fibroblast	WNT2+ fibroblast	0.809524	WNT2+ fibroblast
7765	-0.102296	9.15179	0.464369	0.49895	0.572841	7765	0.572719	Fibroblast	1	Fibroblast	Pre-dermal condensate	0.861538	Pre-dermal condensate
7766	-0.434952	9.44909	18.0412	6.75e-05	0.000221261	7766	0.000211863	Macrophage	1	Macrophage	LYVE1++ macrophage	1	LYVE1++ macrophage
7767	0.0651995	9.11734	0.239683	0.656203	0.723834	7767	0.724157	Macrophage	1	Macrophage	LYVE1++ macrophage	1	LYVE1++ macrophage
7768	0.0373542	8.88475	0.139315	0.710145	0.772834	7768	0.772821	Fibroblast	1	Fibroblast	WNT2+ fibroblast	1	WNT2+ fibroblast
7769	0.435849	9.1575	16.1493	0.000206919	0.000581399	7769	0.000560401	T cell	1	T cell	CD4 T cell	0.9	CD4 T cell
7770	0.0588608	8.98972	0.242216	0.76945	0.821071	7770	0.820303	Monocyte	0.833333	Monocyte	Monocyte precursor	0.777778	Monocyte precursor
7771	0.42678	8.8299	28.608	3.08e-06	2.4e-05	7771	2.25e-05	Monocyte	1	Monocyte	Monocyte	1	Monocyte
7772	0.030521	8.75751	0.0657954	0.877281	0.911935	7772	0.911588	Fibroblast	1	Fibroblast	Pre-dermal condensate	1	Pre-dermal condensate
7773	0.0459221	8.73167	0.203163	0.654219	0.722201	7773	0.722539	Mural cell	1	Mural cell	Pericytes	1	Pericytes
7774	-0.631537	9.10732	38.755	5.13e-07	1.12e-05	7774	1.09e-05	Fibroblast	1	Fibroblast	FRZB+ early fibroblast	1	FRZB+ early fibroblast
7775	-0.0106811	8.87286	0.0245763	0.875894	0.911156	7775	0.910796	Fibroblast	1	Fibroblast	WNT2+ fibroblast	0.88	WNT2+ fibroblast
7776	-0.42236	9.21828	7.64931	0.00733759	0.0132954	7776	0.0130556	Fibroblast	1	Fibroblast	WNT2+ fibroblast	1	WNT2+ fibroblast
7777	-0.058808	8.84916	0.197172	0.659018	0.726474	7777	0.726787	Skeletal muscle	1	Skeletal muscle	Myoblasts	1	Myoblasts
7778	0.493644	9.08944	26.6313	4.72e-06	3.01e-05	7778	2.84e-05	Monocyte	1	Monocyte	Monocyte	0.833333	Monocyte
7779	0.450321	9.42833	9.35355	0.00367572	0.00723789	7779	0.00708143	Macrophage	1	Macrophage	LYVE1++ macrophage	1	LYVE1++ macrophage
7780	0.183122	8.82985	3.08028	0.0837813	0.116318	7780	0.115556	Fibroblast	1	Fibroblast	WNT2+ fibroblast	1	WNT2+ fibroblast
7781	0.121452	8.78829	1.87087	0.255754	0.315612	7781	0.314892	Fibroblast	1	Fibroblast	PEAR1+ fibroblast	0.809524	PEAR1+ fibroblast
7782	0.109559	9.36513	0.871958	0.364856	0.433944	7782	0.433245	cDC	0.976744	cDC	DC2	0.976744	DC2
7783	0.624267	9.54111	26.744	7.88e-06	4.09e-05	7783	3.86e-05	T cell	1	T cell	CD8 T cell	1	CD8 T cell
7784	0.485471	9.18579	17.7672	0.000112552	0.000344712	7784	0.000331066	ILC	0.947368	ILC	NK cell	0.947368	NK cell
7785	-0.416044	8.73314	25.735	6.66e-06	3.67e-05	7785	3.47e-05	Fibroblast	1	Fibroblast	WNT2+ fibroblast	0.733333	WNT2+ fibroblast
7786	-0.464073	8.8277	20.8621	3.72e-05	0.000131858	7786	0.000125846	Fibroblast	1	Fibroblast	HOXC5+ early fibroblast	1	HOXC5+ early fibroblast
7787	-0.507453	8.85252	29.716	2.43e-06	2.19e-05	7787	2.05e-05	Fibroblast	1	Fibroblast	FRZB+ early fibroblast	0.923077	FRZB+ early fibroblast
7788	0.60775	9.09348	38.3162	3.98e-07	9.43e-06	7788	9.18e-06	Skeletal muscle	1	Skeletal muscle	Myoblasts	1	Myoblasts
7789	0.22712	8.84864	4.33829	0.0988971	0.134931	7789	0.134142	Fibroblast	1	Fibroblast	Pre-dermal condensate	0.965517	Pre-dermal condensate
7790	8.34e-05	8.80114	-9.86e-08	1	1	7790	1	Fibroblast	1	Fibroblast	WNT2+ fibroblast	1	WNT2+ fibroblast
7791	-0.56155	9.75594	12.3472	0.000991743	0.00228608	7791	0.00222014	Fibroblast	1	Fibroblast	HOXC5+ early fibroblast	0.956204	HOXC5+ early fibroblast
7792	0.539653	8.99434	28.801	2.21e-06	2.14e-05	7792	2e-05	Haem progenitors	NA	NA	Dermal papillia	1	Dermal papillia
7793	-0.391372	8.93981	7.45149	0.00890591	0.0158011	7793	0.0155368	Fibroblast	1	Fibroblast	Pre-dermal condensate	1	Pre-dermal condensate
7794	0.327511	8.76975	10.0493	0.00266032	0.0054466	7794	0.0053187	Melanocyte	1	Melanocyte	Melanocyte	0.954545	Melanocyte
7795	0.223239	9.60475	2.58272	0.114768	0.154116	7795	0.153333	ILC	0.983607	ILC	NK cell	0.983607	NK cell
7796	0.0346222	8.79264	0.106306	0.766742	0.818994	7796	0.818263	Fibroblast	0.55	Mixed	WNT2+ fibroblast	0.55	Mixed
7797	0.14507	8.9926	1.33764	0.253324	0.313288	7797	0.312571	Macrophage	1	Macrophage	LYVE1++ macrophage	1	LYVE1++ macrophage
7798	0.338929	9.20868	5.21695	0.0255203	0.0403384	7798	0.0398784	Fibroblast	1	Fibroblast	Pre-dermal condensate	0.881356	Pre-dermal condensate
7799	0.393546	9.08127	10.9516	0.00180592	0.00387531	7799	0.00377799	Macrophage	1	Macrophage	LYVE1++ macrophage	0.954545	LYVE1++ macrophage
7800	-0.036618	8.74567	5.75884	0.0231272	0.0370113	7800	0.0365714	Skeletal muscle	1	Skeletal muscle	Myoblasts	1	Myoblasts
7801	0.576409	9.30118	26.1608	1e-05	4.77e-05	7801	4.51e-05	T cell	1	T cell	CD4 T cell	0.970588	CD4 T cell
7802	0.401853	8.95423	14.4457	0.000311693	0.000831664	7802	0.000803267	Fibroblast	1	Fibroblast	WNT2+ fibroblast	1	WNT2+ fibroblast
7803	0.0634343	8.7291	0.282707	0.815365	0.860146	7803	0.85956	Fibroblast	1	Fibroblast	Pre-dermal condensate	0.9375	Pre-dermal condensate
7804	-0.0152411	8.99081	0.0372844	0.904724	0.933383	7804	0.933028	Fibroblast	1	Fibroblast	Pre-dermal condensate	0.934783	Pre-dermal condensate
7805	0.570877	8.97666	45.581	9.87e-09	1.79e-06	7805	1.72e-06	Keratinocyte	1	Keratinocyte	Basal	1	Basal
7806	0.539993	9.06074	29.0194	2.06e-06	2.11e-05	7806	1.97e-05	Fibroblast	1	Fibroblast	Dermal condensate	0.836735	Dermal condensate
7807	-0.437344	8.86641	15.5307	0.000269531	0.000734194	7807	0.000708883	Fibroblast	1	Fibroblast	WNT2+ fibroblast	0.5	Mixed
7808	-0.245334	8.94111	3.20213	0.0780777	0.109263	7808	0.108517	Fibroblast	1	Fibroblast	WNT2+ fibroblast	1	WNT2+ fibroblast
7809	0.00633478	8.91403	0.00348996	0.953143	0.968417	7809	0.96806	Macrophage	0.95	Macrophage	TREM2+ macrophage	0.95	TREM2+ macrophage
7810	0.326345	9.1308	7.61662	0.00823179	0.014748	7810	0.014497	Macrophage	1	Macrophage	LYVE1++ macrophage	1	LYVE1++ macrophage
7811	-0.407444	9.30186	6.53421	0.0138913	0.0235676	7811	0.0232341	Fibroblast	0.983333	Fibroblast	Pre-dermal condensate	0.833333	Pre-dermal condensate
7812	0.328074	8.91859	10.2352	0.00246261	0.00509025	7812	0.00496998	Macrophage	1	Macrophage	LYVE1++ macrophage	0.944444	LYVE1++ macrophage
7813	0.126675	9.18024	0.787236	0.379478	0.450153	7813	0.449451	Fibroblast	1	Fibroblast	WNT2+ fibroblast	0.483333	Mixed
7814	-0.255908	9.0611	4.91813	0.0314722	0.0485595	7814	0.0480816	ILC	0.966667	ILC	NK cell	0.966667	NK cell
7815	-0.418736	8.9541	11.2268	0.0016022	0.00348596	7815	0.00339793	Fibroblast	1	Fibroblast	HOXC5+ early fibroblast	0.914286	HOXC5+ early fibroblast
7816	0.0494355	9.11855	0.169355	0.682566	0.747452	7816	0.747675	Monocyte	0.964286	Monocyte	Monocyte	0.964286	Monocyte
7817	-0.126868	8.75813	1.09339	0.301096	0.365537	7817	0.364782	Fibroblast	1	Fibroblast	Pre-dermal condensate	0.941176	Pre-dermal condensate
7818	0.35309	9.20677	8.10062	0.00654993	0.0120741	7818	0.0118391	pDC	1	pDC	pDC	1	pDC
7819	0.281746	8.71596	8.89015	0.00454114	0.00873023	7819	0.00854531	Fibroblast	0.9375	Fibroblast	WNT2+ fibroblast	0.9375	WNT2+ fibroblast
7820	0.541481	9.17882	28.7115	3.84e-06	2.67e-05	7820	2.52e-05	T cell	1	T cell	CD8 T cell	1	CD8 T cell
7821	-0.0972196	9.16721	0.584139	0.448534	0.521431	7821	0.521026	Monocyte	0.852941	Monocyte	Monocyte	0.764706	Monocyte
7822	0.126983	8.88673	1.29938	0.258294	0.318335	7822	0.317644	Mural cell	1	Mural cell	Pericytes	1	Pericytes
7823	-0.163592	8.88895	1.69835	0.198884	0.252567	7823	0.251689	Fibroblast	1	Fibroblast	Pre-dermal condensate	0.615385	Mixed
7824	-0.379419	8.91711	9.34132	0.00369617	0.00727482	7824	0.00711754	Fibroblast	1	Fibroblast	Pre-dermal condensate	0.75	Pre-dermal condensate
7825	-0.0364465	8.75833	5.72205	0.0235323	0.0375757	7825	0.0371321	Skeletal muscle	1	Skeletal muscle	Myoblasts	1	Myoblasts
7826	-0.310391	8.86684	6.78271	0.0122995	0.0211167	7826	0.0208013	Fibroblast	1	Fibroblast	Pre-dermal condensate	0.730769	Pre-dermal condensate
7827	-0.436854	8.74441	25.7524	8.46e-06	4.28e-05	7827	4.04e-05	Fibroblast	1	Fibroblast	HOXC5+ early fibroblast	1	HOXC5+ early fibroblast
7828	0.4358	8.75285	32.3942	1.05e-06	1.68e-05	7828	1.62e-05	Fibroblast	1	Fibroblast	WNT2+ fibroblast	1	WNT2+ fibroblast
7829	-0.188098	8.99121	2.69716	0.107235	0.144929	7829	0.144168	ILC	1	ILC	ILC3	0.96	ILC3
7830	0.183522	9.08076	2.37005	0.130422	0.172952	7830	0.172106	cDC	0.785714	cDC	DC2	0.785714	DC2
7831	-0.327464	8.801	9.85688	0.00292208	0.00591495	7831	0.0057775	Fibroblast	1	Fibroblast	HOXC5+ early fibroblast	0.714286	HOXC5+ early fibroblast
7832	0.323979	8.70182	13.2008	0.000692743	0.00166976	7832	0.00161929	Fibroblast	1	Fibroblast	Pre-dermal condensate	1	Pre-dermal condensate
7833	-0.215464	8.80486	4.07372	0.0475756	0.0703657	7833	0.0697351	Fibroblast	1	Fibroblast	HOXC5+ early fibroblast	0.55	Mixed
7834	-0.174998	8.95094	2.62016	0.112239	0.151003	7834	0.150236	Macrophage	1	Macrophage	LYVE1++ macrophage	1	LYVE1++ macrophage
7835	-0.634812	9.34354	24.0447	1.13e-05	5.15e-05	7835	4.88e-05	Fibroblast	1	Fibroblast	HOXC5+ early fibroblast	0.934211	HOXC5+ early fibroblast
7836	0.168634	8.82793	2.01701	0.16204	0.209583	7836	0.208667	Mural cell	1	Mural cell	Pericytes	0.515152	Mixed
7837	0.0768782	9.02877	0.446412	0.951117	0.967533	7837	0.967184	Mural cell	1	Mural cell	Pericytes	1	Pericytes
7838	-0.188808	8.83314	2.62347	0.112019	0.150754	7838	0.149981	Fibroblast	1	Fibroblast	HOXC5+ early fibroblast	0.625	Mixed
7839	0.467728	8.83189	31.0834	1.13e-06	1.75e-05	7839	1.69e-05	Fibroblast	1	Fibroblast	Dermal condensate	1	Dermal condensate
7840	-0.588531	9.24064	38.5833	1.72e-07	5.68e-06	7840	5.55e-06	Fibroblast	1	Fibroblast	WNT2+ fibroblast	1	WNT2+ fibroblast
7841	0.330678	8.93101	10.4077	0.00227326	0.00474445	7841	0.00462815	T cell	0.555556	Mixed	NK cell	0.444444	Mixed
7842	0.373607	8.90602	11.6647	0.00131011	0.00291606	7842	0.00283726	Vascular endothelium	1	Vascular endothelium	Capillary/postcapillary venule	0.8	Capillary/postcapillary venule
7843	-0.0828231	8.86145	0.493604	0.485807	0.559471	7843	0.559262	Monocyte	1	Monocyte	Monocyte (activated/differentiating)	0.894737	Monocyte (activated/differentiating)
7844	0.526101	8.85486	41.3927	1.57e-08	1.82e-06	7844	1.75e-06	Haem progenitors	NA	NA	Dermal papillia	1	Dermal papillia
7845	0.406558	8.89649	16.3153	0.000190254	0.000541023	7845	0.000521272	Keratinocyte	1	Keratinocyte	Basal	0.97561	Basal
7846	-0.404883	9.08283	11.3817	0.00149836	0.00328493	7846	0.00320132	Fibroblast	1	Fibroblast	FRZB+ early fibroblast	0.795918	FRZB+ early fibroblast
7847	0.209562	8.89834	3.67822	0.061246	0.0880276	7847	0.0873371	cDC	0.722222	cDC	DC2	0.722222	DC2
7848	0.067619	8.82749	0.280011	0.767468	0.819464	7848	0.818716	Fibroblast	1	Fibroblast	Pre-dermal condensate	0.962963	Pre-dermal condensate
7849	0.420654	8.7636	27.2434	3.86e-06	2.68e-05	7849	2.52e-05	Fibroblast	0.684211	Mixed	PEAR1+ fibroblast	0.578947	Mixed
7850	0.14478	8.79903	1.3219	0.254352	0.314243	7850	0.313506	Fibroblast	1	Fibroblast	WNT2+ fibroblast	0.904762	WNT2+ fibroblast
7851	0.32996	9.02409	7.85112	0.00736598	0.0133356	7851	0.0130952	Macrophage	1	Macrophage	LYVE1++ macrophage	1	LYVE1++ macrophage
7852	0.340441	8.81573	9.16792	0.00399939	0.00779848	7852	0.00763029	Fibroblast	0.730769	Fibroblast	WNT2+ fibroblast	0.538462	Mixed
7853	0.346894	9.16731	7.88714	0.00724179	0.013163	7853	0.0129221	Macrophage	1	Macrophage	LYVE1++ macrophage	1	LYVE1++ macrophage
7854	-0.03425	8.92501	0.106167	0.746005	0.802522	7854	0.802137	Macrophage	1	Macrophage	LYVE1++ macrophage	0.952381	LYVE1++ macrophage
7855	-0.36314	8.8809	9.98873	0.00276202	0.00562803	7855	0.00549672	Fibroblast	1	Fibroblast	HOXC5+ early fibroblast	0.571429	Mixed
7856	0.526295	9.10981	25.1192	1.38e-05	5.91e-05	7856	5.6e-05	T cell	1	T cell	CD4 T cell	0.916667	CD4 T cell
7857	-0.0880546	9.12126	0.341583	0.561726	0.635505	7857	0.635685	Erythroid	1	Erythroid	Erythroid (fetal)	1	Erythroid (fetal)
7858	0.331554	8.82152	10.9377	0.00179512	0.00385598	7858	0.00375883	Schwann cell	0.880952	Schwann cell	Schwann/Schwann precursors	0.809524	Schwann/Schwann precursors
7859	-0.0622629	8.92615	0.188196	0.666417	0.733783	7859	0.734101	Myofibroblast	0.975	Myofibroblast	Myofibroblasts	0.975	Myofibroblasts
7860	0.450109	9.39071	15.3504	0.000284075	0.000766771	7860	0.000740409	Monocyte	0.729167	Monocyte	Monocyte (activated/differentiating)	0.708333	Monocyte (activated/differentiating)
7861	0.684989	9.31158	53.7084	5.04e-10	8.68e-07	7861	8.31e-07	Fibroblast	1	Fibroblast	WNT2+ fibroblast	1	WNT2+ fibroblast
7862	0.348019	8.74606	13.223	0.00068714	0.00165858	7862	0.00160832	Fibroblast	1	Fibroblast	Dermal condensate	0.95	Dermal condensate
7863	-0.0409414	9.60863	0.100043	0.753185	0.807018	7863	0.806497	Macrophage	1	Macrophage	LYVE1++ macrophage	1	LYVE1++ macrophage
7864	-0.660706	9.29815	31.6226	1.75e-06	2.05e-05	7864	1.93e-05	Fibroblast	1	Fibroblast	WNT2+ fibroblast	1	WNT2+ fibroblast
7865	-0.286982	8.81018	7.87999	0.00653617	0.012054	7865	0.0118197	Fibroblast	1	Fibroblast	WNT2+ fibroblast	0.947368	WNT2+ fibroblast
7866	0.480561	8.84757	31.5742	9.7e-07	1.62e-05	7866	1.57e-05	Fibroblast	1	Fibroblast	WNT2+ fibroblast	1	WNT2+ fibroblast
7867	-0.560194	8.97641	29.0478	1.22e-06	1.83e-05	7867	1.77e-05	Fibroblast	1	Fibroblast	HOXC5+ early fibroblast	0.972222	HOXC5+ early fibroblast
7868	0.46947	9.09304	20.8597	3.49e-05	0.000124662	7868	0.000118898	ILC	0.95	ILC	NK cell	0.95	NK cell
7869	0.0904147	9.02763	0.525206	0.47224	0.545673	7869	0.545347	Macrophage	1	Macrophage	LYVE1++ macrophage	1	LYVE1++ macrophage
7870	0.544062	9.24926	26.4584	5e-06	3.11e-05	7870	2.94e-05	Monocyte	1	Monocyte	Monocyte	1	Monocyte
7871	0.505304	9.14551	17.2941	0.000135531	0.000404244	7871	0.000388894	Adipocyte	0.983607	Adipocyte	Adipocytes	0.983607	Adipocytes
7872	-0.16227	9.13219	0.436264	0.511204	0.585273	7872	0.585255	Fibroblast	1	Fibroblast	WNT2+ fibroblast	1	WNT2+ fibroblast
7873	-0.220318	8.80858	3.61228	0.0635283	0.090883	7873	0.090183	Fibroblast	1	Fibroblast	Pre-dermal condensate	0.727273	Pre-dermal condensate
7874	0.435167	8.78871	25.3068	7.36e-06	3.9e-05	7874	3.68e-05	Fibroblast	1	Fibroblast	PEAR1+ fibroblast	0.875	PEAR1+ fibroblast
7875	0.172417	9.32037	1.46897	0.231596	0.289159	7875	0.288311	Macrophage	1	Macrophage	LYVE1++ macrophage	0.891892	LYVE1++ macrophage
7876	0.523287	9.20409	26.1758	5.5e-06	3.28e-05	7876	3.1e-05	T cell	1	T cell	CD4 T cell	0.96	CD4 T cell
7877	0.198011	8.89034	2.61469	0.112605	0.151472	7877	0.150703	Fibroblast	1	Fibroblast	Pre-dermal condensate	0.888889	Pre-dermal condensate
7878	0.296769	8.91473	7.09247	0.0105825	0.0184225	7878	0.0181363	ILC	1	ILC	NK cell	1	NK cell
7879	0.367618	8.70338	20.7754	3.6e-05	0.00012816	7879	0.00012228	Fibroblast	1	Fibroblast	WNT2+ fibroblast	1	WNT2+ fibroblast
7880	0.481305	8.97549	22.8114	9.76e-06	4.7e-05	7880	4.44e-05	Mural cell	1	Mural cell	Pericytes	0.97619	Pericytes
7881	0.356256	8.80357	11.7163	0.0012974	0.00289301	7881	0.00281419	Fibroblast	1	Fibroblast	WNT2+ fibroblast	1	WNT2+ fibroblast
7882	-0.452107	9.02026	12.6781	0.000862675	0.00202381	7882	0.00196482	Fibroblast	1	Fibroblast	FRZB+ early fibroblast	0.930233	FRZB+ early fibroblast
7883	0.400949	9.06779	12.4874	0.000934728	0.00216839	7883	0.00210694	B cell	1	B cell	Pre B cell	0.85	Pre B cell
7884	0.455829	8.79359	34.6156	1.55e-07	5.3e-06	7884	5.2e-06	Schwann cell	1	Schwann cell	Schwann/Schwann precursors	0.96875	Schwann/Schwann precursors
7885	0.36816	9.2171	9.5373	0.00338247	0.00675317	7885	0.0065988	Monocyte	1	Monocyte	Monocyte	1	Monocyte
7886	-0.537466	8.97824	25.2275	7.98e-06	4.11e-05	7886	3.88e-05	Fibroblast	1	Fibroblast	HOXC5+ early fibroblast	0.918919	HOXC5+ early fibroblast
7887	0.211769	8.96581	3.75086	0.0588356	0.0849483	7887	0.0842688	Macrophage	1	Macrophage	LYVE1++ macrophage	1	LYVE1++ macrophage
7888	-0.389016	8.91413	9.93578	0.00279907	0.0056914	7888	0.00555845	Keratinocyte	1	Keratinocyte	Periderm	0.866667	Periderm
7889	0.37681	8.97931	13.1108	0.000562078	0.00139105	7889	0.00134762	Fibroblast	1	Fibroblast	WNT2+ fibroblast	0.878049	WNT2+ fibroblast
7890	-0.563134	8.95675	34.1963	1.95e-06	2.09e-05	7890	1.96e-05	Fibroblast	1	Fibroblast	FRZB+ early fibroblast	1	FRZB+ early fibroblast
7891	-0.201543	8.77066	2.57223	0.115487	0.154913	7891	0.154141	Fibroblast	1	Fibroblast	Pre-dermal condensate	1	Pre-dermal condensate
7892	0.540534	9.0501	31.6326	3.85e-07	9.35e-06	7892	9.1e-06	Fibroblast	1	Fibroblast	Pre-dermal condensate	0.833333	Pre-dermal condensate
7893	-0.527694	8.92772	25.8654	8.16e-06	4.18e-05	7893	3.94e-05	Fibroblast	1	Fibroblast	HOXC5+ early fibroblast	1	HOXC5+ early fibroblast
7894	-0.508685	9.06336	26.6159	7.22e-06	3.85e-05	7894	3.63e-05	Macrophage	1	Macrophage	LYVE1++ macrophage	1	LYVE1++ macrophage
7895	0.198076	9.1207	2.25421	0.265439	0.3263	7895	0.325633	Macrophage	1	Macrophage	LYVE1++ macrophage	1	LYVE1++ macrophage
7896	0.589564	9.56355	23.3612	1.44e-05	6.08e-05	7896	5.76e-05	B cell	1	B cell	B cell	1	B cell
7897	-0.340758	8.74797	15.0158	0.000330902	0.000874243	7897	0.00084458	Macrophage	1	Macrophage	TREM2+ macrophage	1	TREM2+ macrophage
7898	0.527369	8.88974	34.7241	8.16e-07	1.46e-05	7898	1.41e-05	Fibroblast	1	Fibroblast	WNT2+ fibroblast	1	WNT2+ fibroblast
7899	0.0930229	8.79917	0.988777	0.323546	0.389877	7899	0.389183	Schwann cell	0.95	Schwann cell	Schwann/Schwann precursors	0.6	Mixed
7900	0.379751	8.95071	14.6548	0.000281645	0.000761644	7900	0.000735437	Fibroblast	0.972973	Fibroblast	PEAR1+ fibroblast	0.972973	PEAR1+ fibroblast
7901	0.468345	8.99995	26.7176	4.59e-06	2.95e-05	7901	2.78e-05	ILC	1	ILC	NK cell	1	NK cell
7902	0.402254	8.77297	22.6454	1.06e-05	4.93e-05	7902	4.67e-05	Vascular endothelium	1	Vascular endothelium	Capillary (venular tip)	0.857143	Capillary (venular tip)
7903	0.244345	8.74125	5.91472	0.0176981	0.0291916	7903	0.0287854	Fibroblast	1	Fibroblast	WNT2+ fibroblast	1	WNT2+ fibroblast
7904	0.601265	8.974	41.7253	1.41e-08	1.79e-06	7904	1.72e-06	Adipocyte	1	Adipocyte	Adipocytes	1	Adipocytes
7905	-0.510111	8.91993	22.6588	1.97e-05	7.75e-05	7905	7.36e-05	Fibroblast	1	Fibroblast	HOXC5+ early fibroblast	1	HOXC5+ early fibroblast
7906	0.0630288	8.80826	0.269304	0.61427	0.686199	7906	0.686468	Fibroblast	1	Fibroblast	Pre-dermal condensate	1	Pre-dermal condensate
7907	-0.0125056	8.91207	0.0098742	0.921261	0.945658	7907	0.945257	Skeletal muscle	1	Skeletal muscle	Myoblasts	1	Myoblasts
7908	-0.523766	8.80677	36.3974	9e-07	1.55e-05	7908	1.49e-05	Fibroblast	1	Fibroblast	HOXC5+ early fibroblast	0.857143	HOXC5+ early fibroblast
7909	0.602308	8.99815	46.494	4.52e-09	1.66e-06	7909	1.61e-06	Fibroblast	1	Fibroblast	WNT2+ fibroblast	1	WNT2+ fibroblast
7910	-0.545197	8.95846	26.7853	5.76e-06	3.36e-05	7910	3.17e-05	Fibroblast	1	Fibroblast	HOXC5+ early fibroblast	0.970588	HOXC5+ early fibroblast
7911	-0.335697	8.92044	8.26387	0.00605627	0.0112826	7911	0.0110609	Fibroblast	1	Fibroblast	HOXC5+ early fibroblast	0.533333	Mixed
7912	0.559187	9.02292	28.7326	3.29e-06	2.47e-05	7912	2.32e-05	Haem progenitors	NA	NA	Dermal papillia	1	Dermal papillia
7913	-0.541016	8.96431	27.8741	3.32e-06	2.48e-05	7913	2.33e-05	Fibroblast	1	Fibroblast	HOXC5+ early fibroblast	0.971429	HOXC5+ early fibroblast
7914	0.102685	8.80165	0.997747	0.322969	0.389346	7914	0.388631	Fibroblast	1	Fibroblast	WNT2+ fibroblast	0.652174	Mixed
7915	0.568642	9.27505	26.2285	9.84e-06	4.71e-05	7915	4.45e-05	Mast cell	1	Mast cell	Mast cell (most mature)	0.860465	Mast cell (most mature)
7916	0.350836	8.82663	11.5054	0.00139217	0.00308674	7916	0.00300425	Mural cell	1	Mural cell	Pericytes	1	Pericytes
7917	0.184925	8.98438	2.48389	0.121759	0.162464	7917	0.161649	T cell	0.590909	Mixed	Innate T type1	0.545455	Mixed
7918	0.261253	8.79409	6.55299	0.013757	0.0233674	7918	0.0230334	Fibroblast	1	Fibroblast	WNT2+ fibroblast	1	WNT2+ fibroblast
7919	0.0278608	8.85682	0.0630387	0.802833	0.850468	7919	0.849903	Mural cell	1	Mural cell	Pericytes	0.972222	Pericytes
7920	-0.037836	8.76044	0.123255	0.955491	0.969804	7920	0.969496	Fibroblast	0.941176	Fibroblast	WNT2+ fibroblast	0.941176	WNT2+ fibroblast
7921	-0.416696	8.83214	15.6258	0.000258981	0.000707921	7921	0.000683466	Fibroblast	1	Fibroblast	HOXC5+ early fibroblast	0.565217	Mixed
7922	0.78178	9.95873	52.5005	5.97e-08	3.13e-06	7922	3.07e-06	Adipocyte	1	Adipocyte	Adipocytes	1	Adipocytes
7923	0.385641	9.23364	10.0913	0.00263851	0.00540837	7923	0.00528197	B cell	1	B cell	B cell	0.69697	Mixed
7924	-0.17767	8.95346	1.75347	0.191877	0.244318	7924	0.243418	Fibroblast	1	Fibroblast	Pre-dermal condensate	0.944444	Pre-dermal condensate
7925	0.101198	8.75157	0.867024	0.363506	0.432458	7925	0.431758	Fibroblast	1	Fibroblast	Pre-dermal condensate	0.882353	Pre-dermal condensate
7926	0.53181	9.14341	25.0705	1.24e-05	5.48e-05	7926	5.18e-05	T cell	1	T cell	CD8 T cell	1	CD8 T cell
7927	0.174695	8.7327	4.06049	0.0478134	0.0706204	7927	0.0699953	Mural cell	1	Mural cell	PLN+ mural cell	1	PLN+ mural cell
7928	0.109182	9.0489	0.750282	0.390809	0.461939	7928	0.461291	pDC	1	pDC	pDC	1	pDC
7929	-0.581254	9.00454	34.6329	1.75e-06	2.05e-05	7929	1.93e-05	Fibroblast	1	Fibroblast	FRZB+ early fibroblast	1	FRZB+ early fibroblast
7930	0.579564	9.01521	42.1387	1.17e-08	1.79e-06	7930	1.72e-06	Fibroblast	1	Fibroblast	PEAR1+ fibroblast	0.978261	PEAR1+ fibroblast
7931	-0.191035	9.05825	2.63544	0.111225	0.149804	7931	0.149035	ILC	0.9	ILC	NK cell	0.9	NK cell
7932	0.396971	8.77818	20.4563	3.96e-05	0.000139011	7932	0.00013264	Erythroid	1	Erythroid	Early erythroid	1	Early erythroid
7933	-0.340494	8.89042	8.25818	0.00608437	0.0113216	7933	0.011101	Fibroblast	1	Fibroblast	WNT2+ fibroblast	0.655172	Mixed
7934	0.2418	9.1977	3.46131	0.0691151	0.097931	7934	0.0972118	Macrophage	1	Macrophage	LYVE1++ macrophage	1	LYVE1++ macrophage
7935	-0.494334	8.80998	29.2831	6.75e-06	3.69e-05	7935	3.49e-05	Skeletal muscle	1	Skeletal muscle	Myoblasts	1	Myoblasts
7936	0.247283	8.95351	4.71053	0.0350906	0.0534906	7936	0.0529775	Macrophage	1	Macrophage	LYVE1++ macrophage	1	LYVE1++ macrophage
7937	0.178708	8.97515	2.29974	0.136127	0.179548	7937	0.178693	Macrophage	1	Macrophage	LYVE1++ macrophage	1	LYVE1++ macrophage
7938	0.161778	9.0059	1.5526	0.218959	0.275137	7938	0.274263	Fibroblast	1	Fibroblast	WNT2+ fibroblast	1	WNT2+ fibroblast
7939	0.578705	9.36636	26.7	5.39e-06	3.25e-05	7939	3.07e-05	ILC	1	ILC	NK cell	1	NK cell
7940	0.317422	9.11034	6.81126	0.0121295	0.0208415	7940	0.0205294	ILC	1	ILC	NK cell	1	NK cell
7941	0.273799	8.74345	7.08558	0.0106178	0.0184727	7941	0.0181858	Fibroblast	1	Fibroblast	Dermal condensate	0.888889	Dermal condensate
7942	-0.516864	8.8519	33.2505	2.45e-06	2.2e-05	7942	2.05e-05	Fibroblast	1	Fibroblast	FRZB+ early fibroblast	1	FRZB+ early fibroblast
7943	-0.23527	8.79041	3.75046	0.0588486	0.0849483	7943	0.0842688	Fibroblast	1	Fibroblast	Pre-dermal condensate	1	Pre-dermal condensate
7944	0.433456	9.23046	12.121	0.000871253	0.00203948	7944	0.00198016	Schwann cell	0.957143	Schwann cell	Schwann/Schwann precursors	0.957143	Schwann/Schwann precursors
7945	-0.51725	8.85269	33.1949	2.49e-06	2.2e-05	7945	2.05e-05	Fibroblast	1	Fibroblast	FRZB+ early fibroblast	1	FRZB+ early fibroblast
7946	-0.447386	8.77688	25.6635	6.91e-06	3.75e-05	7946	3.54e-05	Fibroblast	1	Fibroblast	HOXC5+ early fibroblast	1	HOXC5+ early fibroblast
7947	-0.362699	8.86078	8.81696	0.00469644	0.00898663	7947	0.00879767	Fibroblast	1	Fibroblast	Pre-dermal condensate	0.791667	Pre-dermal condensate
7948	-0.534357	8.88846	33.5731	2.27e-06	2.15e-05	7948	2.01e-05	Fibroblast	1	Fibroblast	FRZB+ early fibroblast	1	FRZB+ early fibroblast
7949	0.061997	8.74717	0.362744	0.63741	0.707274	7949	0.707588	Schwann cell	0.952381	Schwann cell	Schwann/Schwann precursors	0.952381	Schwann/Schwann precursors
7950	0.441735	8.7571	26.6422	8.13e-06	4.17e-05	7950	3.94e-05	Fibroblast	1	Fibroblast	Pre-dermal condensate	0.714286	Pre-dermal condensate
7951	-0.24055	9.02405	3.35824	0.0732406	0.103148	7951	0.10244	Fibroblast	1	Fibroblast	WNT2+ fibroblast	1	WNT2+ fibroblast
7952	-0.0178367	9.24748	0.0155398	0.901328	0.931497	7952	0.931075	Myofibroblast	1	Myofibroblast	Myofibroblasts	1	Myofibroblasts
7953	-0.282765	8.81157	6.92214	0.0114704	0.0198039	7953	0.0195047	Fibroblast	1	Fibroblast	HOXC5+ early fibroblast	0.458333	Mixed
7954	-0.0411322	8.95533	0.123228	0.904747	0.933383	7954	0.933028	Myofibroblast	0.97561	Myofibroblast	Myofibroblasts	0.97561	Myofibroblasts
7955	0.299232	8.933	10.3337	0.00200264	0.00424451	7955	0.00414007	Fibroblast	1	Fibroblast	Pre-dermal condensate	0.882353	Pre-dermal condensate
7956	0.400973	8.76418	17.2259	0.000139128	0.000412969	7956	0.000397383	Fibroblast	1	Fibroblast	PEAR1+ fibroblast	0.857143	PEAR1+ fibroblast
7957	0.387774	8.83458	14.1748	0.000456308	0.0011535	7957	0.00111615	Mural cell	1	Mural cell	PLN+ mural cell	1	PLN+ mural cell
7958	0.26536	9.10968	4.54719	0.0382539	0.0578413	7958	0.0572913	Macrophage	1	Macrophage	LYVE1++ macrophage	1	LYVE1++ macrophage
7959	-0.516295	8.85073	35.7378	1.34e-06	1.95e-05	7959	1.88e-05	Fibroblast	1	Fibroblast	FRZB+ early fibroblast	0.961538	FRZB+ early fibroblast
7960	-0.432446	8.83561	15.3323	0.000291638	0.000784477	7960	0.000757701	Fibroblast	1	Fibroblast	FRZB+ early fibroblast	0.92	FRZB+ early fibroblast
7961	-0.282177	8.93784	6.72952	0.0126231	0.0216421	7961	0.0213233	Macrophage	0.966667	Macrophage	TREM2+ macrophage	0.933333	TREM2+ macrophage
7962	0.161806	8.73904	2.71056	0.104386	0.141544	7962	0.140753	Fibroblast	0.933333	Fibroblast	WNT2+ fibroblast	0.666667	Mixed
7963	-0.231502	8.87395	3.21417	0.0794725	0.110962	7963	0.110219	Fibroblast	1	Fibroblast	Pre-dermal condensate	0.846154	Pre-dermal condensate
7964	0.228628	8.82892	3.8882	0.0527717	0.0771099	7964	0.0764568	Fibroblast	1	Fibroblast	WNT2+ fibroblast	1	WNT2+ fibroblast
7965	-0.622099	9.13531	34.8673	1.66e-06	2.05e-05	7965	1.93e-05	Fibroblast	1	Fibroblast	FRZB+ early fibroblast	1	FRZB+ early fibroblast
7966	-0.0734683	8.72704	0.400322	0.530005	0.604385	7966	0.604499	Fibroblast	1	Fibroblast	Pre-dermal condensate	0.8	Pre-dermal condensate
7967	0.149185	8.80405	1.46079	0.231067	0.288624	7967	0.287773	Fibroblast	1	Fibroblast	WNT2+ fibroblast	1	WNT2+ fibroblast
7968	-0.288569	9.15362	3.6985	0.0605621	0.0871466	7968	0.0864585	Fibroblast	1	Fibroblast	Pre-dermal condensate	0.826923	Pre-dermal condensate
7969	-0.358461	8.87419	10.2873	0.00205011	0.00433765	7969	0.00423107	Fibroblast	1	Fibroblast	HOXC5+ early fibroblast	0.925926	HOXC5+ early fibroblast
7970	0.541023	8.86196	44.9818	3.6e-08	2.45e-06	7970	2.39e-06	Adipocyte	0.944444	Adipocyte	Adipocytes	0.944444	Adipocytes
7971	0.408498	9.28811	11.3394	0.00152595	0.00333692	7971	0.00325166	Monocyte	1	Monocyte	Monocyte	0.658537	Mixed
7972	-0.0796644	8.81411	0.379035	0.541105	0.615412	7972	0.6156	Fibroblast	1	Fibroblast	Pre-dermal condensate	0.904762	Pre-dermal condensate
7973	-0.113642	8.91558	0.854646	0.392814	0.463926	7973	0.463256	Mast cell	0.842105	Mast cell	Mast cell (earliest)	0.789474	Mast cell (earliest)
7974	0.376927	8.82594	15.9457	0.000163959	0.000477215	7974	0.000459825	Fibroblast	0.954545	Fibroblast	WNT2+ fibroblast	0.954545	WNT2+ fibroblast
7975	0.456284	9.00735	22.4069	2.01e-05	7.83e-05	7975	7.44e-05	Monocyte	0.952381	Monocyte	Monocyte precursor	0.428571	Mixed
7976	-0.374968	8.79803	12.3995	0.000970066	0.00224032	7976	0.00217573	Fibroblast	1	Fibroblast	HOXC5+ early fibroblast	0.904762	HOXC5+ early fibroblast
7977	-0.561674	8.95304	34.1665	1.96e-06	2.09e-05	7977	1.96e-05	Fibroblast	1	Fibroblast	FRZB+ early fibroblast	1	FRZB+ early fibroblast
7978	0.205071	8.75409	4.25342	0.0447509	0.066531	7978	0.065932	Fibroblast	1	Fibroblast	WNT2+ fibroblast	1	WNT2+ fibroblast
7979	0.58633	9.66367	22.5035	1.94e-05	7.64e-05	7979	7.26e-05	Monocyte	0.931818	Monocyte	Monocyte (activated/differentiating)	0.931818	Monocyte (activated/differentiating)
7980	0.384102	9.4788	6.34189	0.0152737	0.02563	7980	0.0252742	Macrophage	1	Macrophage	LYVE1++ macrophage	1	LYVE1++ macrophage
7981	0.506006	9.3612	15.0475	0.000326724	0.000865421	7981	0.000836095	Macrophage	1	Macrophage	LYVE1++ macrophage	1	LYVE1++ macrophage
7982	0.0954042	9.06397	0.734718	0.395645	0.466565	7982	0.465903	Fibroblast	1	Fibroblast	Pre-dermal condensate	0.791667	Pre-dermal condensate
7983	0.109665	9.10006	0.744662	0.392504	0.463623	7983	0.462946	Fibroblast	1	Fibroblast	Pre-dermal condensate	0.910714	Pre-dermal condensate
7984	-0.111493	9.75953	0.666173	0.418527	0.490992	7984	0.490425	Macrophage	1	Macrophage	LYVE1++ macrophage	1	LYVE1++ macrophage
7985	-0.280338	8.83704	5.94758	0.0185895	0.0304922	7985	0.0300828	Fibroblast	1	Fibroblast	Pre-dermal condensate	0.565217	Mixed
7986	0.457493	8.80465	25.8387	6.23e-06	3.52e-05	7986	3.32e-05	Fibroblast	1	Fibroblast	WNT2+ fibroblast	1	WNT2+ fibroblast
7987	0.445309	8.90454	14.4193	0.000420742	0.0010721	7987	0.00103674	Fibroblast	1	Fibroblast	WNT2+ fibroblast	1	WNT2+ fibroblast
7988	0.514584	9.30939	19.4255	5.97e-05	0.000198786	7988	0.000190231	B cell	1	B cell	B cell	1	B cell
7989	0.486988	8.91313	20.3756	2.57e-05	9.57e-05	7989	9.11e-05	Mural cell	1	Mural cell	LMCD1+ mural cell	0.510638	Mixed
7990	0.233978	8.73867	5.05062	0.029375	0.0456762	7990	0.0452073	Fibroblast	1	Fibroblast	Dermal condensate	0.625	Mixed
7991	0.417562	8.95152	13.1839	0.00069549	0.00167451	7991	0.00162418	Fibroblast	1	Fibroblast	Dermal condensate	0.970588	Dermal condensate
7992	-0.486161	8.94914	17.9012	0.000107516	0.000331722	7992	0.000318449	Fibroblast	1	Fibroblast	HOXC5+ early fibroblast	0.818182	HOXC5+ early fibroblast
7993	-0.312631	8.76805	8.76103	0.00481889	0.00918713	7993	0.00899643	Fibroblast	1	Fibroblast	FRZB+ early fibroblast	0.894737	FRZB+ early fibroblast
7994	-0.434834	8.85443	24.449	1.43e-05	6.06e-05	7994	5.74e-05	Macrophage	1	Macrophage	LYVE1++ macrophage	1	LYVE1++ macrophage
7995	0.0582538	9.01847	0.160904	0.729213	0.78885	7995	0.788691	Fibroblast	1	Fibroblast	Pre-dermal condensate	0.959184	Pre-dermal condensate
7996	0.167635	9.35953	1.51335	0.430269	0.502643	7996	0.502125	Macrophage	1	Macrophage	LYVE1++ macrophage	1	LYVE1++ macrophage
7997	0.468306	8.79509	34.2661	1.55e-07	5.3e-06	7997	5.2e-06	Fibroblast	1	Fibroblast	Pre-dermal condensate	1	Pre-dermal condensate
7998	0.345346	8.82508	12.9912	0.00075672	0.00180376	7998	0.00174992	ILC	1	ILC	NK cell	1	NK cell
7999	0.201804	8.75756	3.46058	0.0691433	0.0979549	7999	0.0972398	Fibroblast	1	Fibroblast	WNT2+ fibroblast	0.9	WNT2+ fibroblast
8000	0.457173	8.74903	37.6277	8.82e-08	4.14e-06	8000	4.04e-06	Fibroblast	0.555556	Mixed	WNT2+ fibroblast	0.555556	Mixed
8001	0.500352	8.87122	33.0878	6.94e-07	1.34e-05	8001	1.29e-05	Keratinocyte	1	Keratinocyte	Basal	1	Basal
8002	0.252812	8.6837	17.1909	0.000826876	0.00194779	8002	0.00189043	Skeletal muscle	1	Skeletal muscle	Myoblasts	1	Myoblasts
8003	-0.450838	8.8348	19.9186	5e-05	0.000170303	8003	0.000162813	Fibroblast	1	Fibroblast	HOXC5+ early fibroblast	0.916667	HOXC5+ early fibroblast
8004	0.0852142	8.9096	0.521564	0.473696	0.546988	8004	0.546686	Mural cell	1	Mural cell	Pericytes	0.95122	Pericytes
8005	-0.362242	8.79923	12.2806	0.00101849	0.00234084	8005	0.00227362	Fibroblast	1	Fibroblast	HOXC5+ early fibroblast	0.714286	HOXC5+ early fibroblast
8006	0.223271	8.97728	5.07333	0.027497	0.0430672	8006	0.0426091	Mural cell	0.955556	Mural cell	Pericytes	0.911111	Pericytes
8007	0.390983	8.82511	15.6002	0.000258568	0.000707503	8007	0.000683002	Fibroblast	1	Fibroblast	Dermal condensate	0.962963	Dermal condensate
8008	0.0759256	8.87759	0.328394	0.788673	0.838153	8008	0.837554	Fibroblast	1	Fibroblast	WNT2+ fibroblast	0.92	WNT2+ fibroblast
8009	0.0936969	9.12956	0.487806	0.488366	0.562043	8009	0.561842	Monocyte	0.666667	Mixed	Monocyte (activated/differentiating)	0.566667	Mixed
8010	0.0766513	9.19513	0.388816	0.747639	0.803088	8010	0.802618	Fibroblast	1	Fibroblast	Pre-dermal condensate	0.864407	Pre-dermal condensate
8011	-0.496875	8.88704	23.2729	1.59e-05	6.55e-05	8011	6.21e-05	Fibroblast	1	Fibroblast	HOXC5+ early fibroblast	1	HOXC5+ early fibroblast
8012	0.412694	8.77196	20.5422	3.96e-05	0.000139011	8012	0.00013264	Haem progenitors	NA	NA	Dermal papillia	1	Dermal papillia
8013	-0.165722	8.82261	2.43261	0.123493	0.1646	8013	0.163777	Mural cell	0.576923	Mixed	Pericytes	0.538462	Mixed
8014	0.316336	8.70747	15.9979	0.000218238	0.000608636	8014	0.000586947	Skeletal muscle	1	Skeletal muscle	Myoblasts	1	Myoblasts
8015	-0.461301	9.40691	15.5067	0.000266899	0.000727255	8015	0.000702136	ILC	1	ILC	ILC3	0.833333	ILC3
8016	-0.624957	9.14447	34.7679	1.7e-06	2.05e-05	8016	1.93e-05	Fibroblast	1	Fibroblast	FRZB+ early fibroblast	1	FRZB+ early fibroblast
8017	0.186067	8.75239	2.98485	0.0906465	0.124583	8017	0.123811	Fibroblast	0.8	Fibroblast	WNT2+ fibroblast	0.65	Mixed
8018	-0.354277	9.09599	7.41688	0.0090492	0.0160091	8018	0.0157429	Fibroblast	1	Fibroblast	HOXC5+ early fibroblast	0.52	Mixed
8019	0.0126638	8.9572	0.0116678	0.914444	0.94023	8019	0.939935	Macrophage	1	Macrophage	LYVE1++ macrophage	1	LYVE1++ macrophage
8020	0.282288	8.89123	4.45359	0.068025	0.0966571	8020	0.0959409	Fibroblast	0.681818	Mixed	PEAR1+ fibroblast	0.636364	Mixed
8021	0.482974	9.0405	27.6796	3.34e-06	2.49e-05	8021	2.34e-05	T cell	0.95	T cell	Innate T type3	0.85	Innate T type3
8022	0.40674	8.96528	18.5702	8.14e-05	0.000260409	8022	0.000249616	Monocyte	0.625	Mixed	Monocyte (activated/differentiating)	0.583333	Mixed
8023	-0.13105	8.78995	2.19535	0.228377	0.285721	8023	0.284865	Fibroblast	1	Fibroblast	Pre-dermal condensate	0.888889	Pre-dermal condensate
8024	0.515314	8.99473	26.4855	2.4e-06	2.19e-05	8024	2.04e-05	Vascular endothelium	1	Vascular endothelium	Capillary (venular tip)	0.928571	Capillary (venular tip)
8025	-0.306777	8.84182	7.11913	0.0103843	0.0180994	8025	0.0178169	Schwann cell	1	Schwann cell	Schwann/Schwann precursors	0.96	Schwann/Schwann precursors
8026	0.629917	9.93258	22.7611	1.78e-05	7.14e-05	8026	6.78e-05	T cell	1	T cell	CD4 T cell	0.958333	CD4 T cell
8027	-0.140821	8.74022	1.55544	0.218415	0.274574	8027	0.273701	Mural cell	1	Mural cell	Pericytes	0.941176	Pericytes
8028	0.157256	8.89083	1.99801	0.164039	0.211945	8028	0.211035	Fibroblast	1	Fibroblast	Pre-dermal condensate	0.933333	Pre-dermal condensate
8029	0.35808	8.80032	12.4921	0.000918195	0.002136	8029	0.00207467	Fibroblast	1	Fibroblast	PEAR1+ fibroblast	1	PEAR1+ fibroblast
8030	0.0488269	9.09913	0.107601	0.828389	0.871535	8030	0.870974	Myofibroblast	0.983607	Myofibroblast	Myofibroblasts	0.983607	Myofibroblasts
8031	0.325003	9.48179	6.12754	0.0169896	0.0281361	8031	0.0277485	Macrophage	1	Macrophage	LYVE1++ macrophage	0.9	LYVE1++ macrophage
8032	0.488489	8.84721	33.5977	7.4e-07	1.39e-05	8032	1.34e-05	Haem progenitors	NA	NA	Dermal papillia	1	Dermal papillia
8033	-0.205889	8.899	2.39433	0.128517	0.170636	8033	0.169798	Fibroblast	1	Fibroblast	Pre-dermal condensate	1	Pre-dermal condensate
8034	0.304464	9.24004	5.76905	0.0203371	0.0330564	8034	0.0326271	ILC	1	ILC	ILC3	1	ILC3
8035	0.307957	8.9992	8.25699	0.00607295	0.0113075	8035	0.0110862	Mast cell	1	Mast cell	Mast cell (medium)	0.666667	Mixed
8036	0.329695	9.21633	7.28833	0.00962989	0.0169147	8036	0.0166441	ILC	0.973684	ILC	NK cell	0.973684	NK cell
8037	0.139632	8.72576	2.23839	0.459828	0.533408	8037	0.533084	Fibroblast	1	Fibroblast	PEAR1+ fibroblast	0.9375	PEAR1+ fibroblast
8038	-0.299383	8.97124	4.09226	0.0488183	0.0719811	8038	0.0713464	Fibroblast	1	Fibroblast	Pre-dermal condensate	0.9375	Pre-dermal condensate
8039	0.338889	8.69032	22.1269	3.62e-05	0.000128646	8039	0.000122753	Schwann cell	1	Schwann cell	Schwann/Schwann precursors	1	Schwann/Schwann precursors
8040	0.226431	8.84371	4.45766	0.0399924	0.0602054	8040	0.0596499	Mural cell	1	Mural cell	PLN+ mural cell	0.891892	PLN+ mural cell
8041	0.00348424	8.87149	0.000190782	0.989037	0.992625	8041	0.992535	Fibroblast	1	Fibroblast	Pre-dermal condensate	0.909091	Pre-dermal condensate
8042	0.34985	8.81569	15.071	0.000237481	0.000654975	8042	0.000631998	Fibroblast	1	Fibroblast	WNT2+ fibroblast	1	WNT2+ fibroblast
8043	-0.298346	8.8025	5.80079	0.0200139	0.0325926	8043	0.0321699	Fibroblast	1	Fibroblast	Pre-dermal condensate	0.941176	Pre-dermal condensate
8044	-0.524631	8.93337	23.8157	1.59e-05	6.54e-05	8044	6.2e-05	Fibroblast	1	Fibroblast	HOXC5+ early fibroblast	1	HOXC5+ early fibroblast
8045	-0.0397532	8.75634	0.153632	0.696832	0.760944	8045	0.760918	Skeletal muscle	1	Skeletal muscle	Myoblasts	1	Myoblasts
8046	0.111135	9.19421	0.816339	0.370883	0.440686	8046	0.439969	cDC	1	cDC	DC2	1	DC2
8047	0.396131	9.12048	12.0091	0.00113006	0.00255631	8047	0.00248589	Fibroblast	0.982143	Fibroblast	WNT2+ fibroblast	0.964286	WNT2+ fibroblast
8048	-0.577218	8.9928	34.5776	1.78e-06	2.05e-05	8048	1.93e-05	Neuronal cell	1	Neuronal cell	Neuron progenitors	1	Neuron progenitors
8049	-0.250491	9.42612	3.56829	0.0651029	0.0928577	8049	0.0921539	ILC	0.884615	ILC	ILC3	0.653846	Mixed
8050	0.46698	8.87009	22.1144	1.31e-05	5.68e-05	8050	5.38e-05	Fibroblast	1	Fibroblast	WNT2+ fibroblast	1	WNT2+ fibroblast
8051	0.529185	8.98475	26.0809	5.68e-06	3.34e-05	8051	3.15e-05	Fibroblast	0.913043	Fibroblast	WNT2+ fibroblast	0.869565	WNT2+ fibroblast
8052	-0.239783	9.17493	3.47777	0.0683773	0.0970614	8052	0.0963502	Fibroblast	1	Fibroblast	Pre-dermal condensate	0.482143	Mixed
8053	-0.00723597	9.11286	0.00515665	0.943055	0.96167	8053	0.961319	Macrophage	1	Macrophage	LYVE1++ macrophage	0.878788	LYVE1++ macrophage
8054	-0.593792	9.13246	35.0876	3.07e-07	8.14e-06	8054	7.93e-06	Fibroblast	1	Fibroblast	WNT2+ fibroblast	1	WNT2+ fibroblast
8055	0.251477	9.14337	3.71107	0.0601426	0.08663	8055	0.0859392	T cell	1	T cell	CD4 T cell	0.966667	CD4 T cell
8056	0.368526	8.71696	19.6782	5.38e-05	0.000181764	8056	0.000173857	Fibroblast	1	Fibroblast	WNT2+ fibroblast	0.533333	Mixed
8057	0.514988	8.8926	31.2893	1.99e-06	2.1e-05	8057	1.97e-05	Fibroblast	0.727273	Fibroblast	WNT2+ fibroblast	0.666667	Mixed
8058	0.140606	8.93041	1.51626	0.224343	0.281123	8058	0.280232	Mast cell	1	Mast cell	Mast cell (earliest)	0.842105	Mast cell (earliest)
8059	0.359682	8.85867	13.9744	0.000383271	0.000989514	8059	0.000956199	Vascular endothelium	1	Vascular endothelium	Capillary/postcapillary venule	0.931034	Capillary/postcapillary venule
8060	0.262004	9.17995	4.4794	0.0396566	0.0597523	8060	0.059196	Macrophage	1	Macrophage	LYVE1++ macrophage	0.939394	LYVE1++ macrophage
8061	0.624445	9.58462	28.8187	2.88e-06	2.34e-05	8061	2.19e-05	T cell	0.98	T cell	CD8 T cell	0.98	CD8 T cell
8062	0.162713	9.0048	1.8893	0.175695	0.225448	8062	0.224554	Mural cell	1	Mural cell	Pericytes	0.957447	Pericytes
8063	-0.448662	8.89703	16.5664	0.00017706	0.000510317	8063	0.000491789	Fibroblast	1	Fibroblast	HOXC5+ early fibroblast	0.793103	HOXC5+ early fibroblast
8064	0.461923	9.38891	14.6868	0.000372022	0.000964522	8064	0.000931668	ILC	1	ILC	NK cell	1	NK cell
8065	0.407828	8.85037	18.7282	5.09e-05	0.000173006	8065	0.000165437	Vascular endothelium	1	Vascular endothelium	Capillary (venular tip)	0.75	Capillary (venular tip)
8066	0.353362	9.03046	8.85742	0.00406227	0.00790768	8066	0.00773701	Fibroblast	1	Fibroblast	WNT2+ fibroblast	1	WNT2+ fibroblast
8067	-0.295836	8.86659	6.52711	0.0139399	0.0236221	8067	0.0232906	Fibroblast	1	Fibroblast	FRZB+ early fibroblast	0.857143	FRZB+ early fibroblast
8068	-0.599347	9.062	34.6212	1.76e-06	2.05e-05	8068	1.93e-05	Fibroblast	1	Fibroblast	FRZB+ early fibroblast	1	FRZB+ early fibroblast
8069	-0.505841	8.8829	23.1296	1.99e-05	7.79e-05	8069	7.4e-05	Fibroblast	1	Fibroblast	HOXC5+ early fibroblast	1	HOXC5+ early fibroblast
8070	-0.0364465	8.75833	5.72205	0.0235323	0.0375757	8070	0.0371321	Skeletal muscle	1	Skeletal muscle	Myoblasts	1	Myoblasts
8071	-0.380188	8.78045	13.2474	0.000680235	0.00164607	8071	0.00159564	Fibroblast	0.95	Fibroblast	FRZB+ early fibroblast	0.95	FRZB+ early fibroblast
8072	0.401011	8.71739	30.1784	5.95e-06	3.42e-05	8072	3.23e-05	Mural cell	1	Mural cell	Pericytes	1	Pericytes
8073	0.29388	9.34361	5.49636	0.0233552	0.0373068	8073	0.0368661	Monocyte	0.97619	Monocyte	Monocyte	0.5	Mixed
8074	0.192414	8.73399	4.30885	0.0417246	0.0624852	8074	0.0619015	Fibroblast	1	Fibroblast	WNT2+ fibroblast	1	WNT2+ fibroblast
8075	0.0100041	9.22034	0.00492571	0.944347	0.962467	8075	0.962128	Fibroblast	1	Fibroblast	Pre-dermal condensate	0.986842	Pre-dermal condensate
8076	-0.389654	8.79591	14.3611	0.00042288	0.00107691	8076	0.00104148	Schwann cell	0.681818	Mixed	Myelinating Schwann cells	0.454545	Mixed
8077	0.0161503	8.71485	0.0291899	0.865078	0.902303	8077	0.901795	Fibroblast	1	Fibroblast	WNT2+ fibroblast	0.6875	Mixed
8078	-0.469325	8.76681	32.5049	2.95e-06	2.36e-05	8078	2.21e-05	Fibroblast	1	Fibroblast	FRZB+ early fibroblast	1	FRZB+ early fibroblast
8079	-0.492881	9.17527	11.6632	0.00130971	0.00291592	8079	0.00283709	Fibroblast	1	Fibroblast	HOXC5+ early fibroblast	0.9	HOXC5+ early fibroblast
8080	-0.453938	8.89156	18.725	5.1e-05	0.000173095	8080	0.000165532	Fibroblast	1	Fibroblast	HOXC5+ early fibroblast	0.851852	HOXC5+ early fibroblast
8081	-0.204758	9.04534	1.62769	0.206443	0.260973	8081	0.260097	Fibroblast	1	Fibroblast	WNT2+ fibroblast	1	WNT2+ fibroblast
8082	-0.476369	8.8248	25.2466	8.95e-06	4.43e-05	8082	4.19e-05	Fibroblast	1	Fibroblast	HOXC5+ early fibroblast	1	HOXC5+ early fibroblast
8083	0.0780995	8.72945	0.643871	0.425142	0.497599	8083	0.497062	Fibroblast	0.529412	Mixed	Myofibroblasts	0.352941	Mixed
8084	0.299138	8.78349	8.23077	0.00808336	0.0144971	8084	0.0142485	Mural cell	1	Mural cell	PLN+ mural cell	0.851852	PLN+ mural cell
8085	0.425564	8.88486	23.9786	6.35e-06	3.56e-05	8085	3.36e-05	Fibroblast	1	Fibroblast	WNT2+ fibroblast	1	WNT2+ fibroblast
8086	-0.453419	8.77841	23.5919	1.71e-05	6.91e-05	8086	6.56e-05	Fibroblast	1	Fibroblast	HOXC5+ early fibroblast	1	HOXC5+ early fibroblast
8087	0.502294	8.80989	35.0543	2.48e-07	7.06e-06	8087	6.88e-06	Erythroid	1	Erythroid	Early erythroid	1	Early erythroid
8088	-0.0324217	8.94662	4.98674	0.033511	0.0513465	8088	0.0508487	Skeletal muscle	1	Skeletal muscle	Early myocytes	0.969697	Early myocytes
8089	-0.1708	8.87656	3.40851	0.0692524	0.0980899	8089	0.0973778	Fibroblast	1	Fibroblast	FRZB+ early fibroblast	0.655172	Mixed
8090	0.413035	8.72744	26.6337	4.76e-06	3.02e-05	8090	2.85e-05	Fibroblast	1	Fibroblast	PEAR1+ fibroblast	0.611111	Mixed
8091	-0.0785556	9.11683	0.53059	0.469921	0.543431	8091	0.54311	B cell	0.969697	B cell	Pre pro B cell	0.878788	Pre pro B cell
8092	0.482864	9.22338	17.4272	0.000127226	0.000383059	8092	0.000368216	B cell	1	B cell	B cell	1	B cell
8093	-0.481505	8.98638	11.0496	0.00144323	0.00318681	8093	0.00310324	Fibroblast	1	Fibroblast	Pre-dermal condensate	1	Pre-dermal condensate
8094	-0.129	9.0176	1.26174	0.267055	0.328006	8094	0.327344	Macrophage	1	Macrophage	LYVE1++ macrophage	1	LYVE1++ macrophage
8095	-0.0453694	8.92347	0.172866	0.679479	0.74464	8095	0.744862	Megakaryocyte	1	Megakaryocyte	Megakaryocyte	1	Megakaryocyte
8096	0.567885	9.01744	43.9432	8.45e-09	1.79e-06	8096	1.72e-06	Fibroblast	1	Fibroblast	Dermal condensate	1	Dermal condensate
8097	-0.326061	9.20636	6.32617	0.0153332	0.0257197	8097	0.0253619	Fibroblast	0.983333	Fibroblast	HOXC5+ early fibroblast	0.622951	Mixed
8098	0.465238	8.79514	25.4543	1.17e-05	5.24e-05	8098	4.96e-05	Fibroblast	1	Fibroblast	WNT2+ fibroblast	0.916667	WNT2+ fibroblast
8099	0.349534	8.84793	13.0656	0.000720301	0.00172748	8099	0.00167597	Skeletal muscle	1	Skeletal muscle	Myoblasts	1	Myoblasts
8100	-0.303277	8.76911	7.53851	0.00854362	0.0152527	8100	0.0149972	Myofibroblast	0.947368	Myofibroblast	Myofibroblasts	0.947368	Myofibroblasts
8101	0.460861	8.79153	26.8271	5.38e-06	3.25e-05	8101	3.07e-05	Haem progenitors	NA	NA	Dermal papillia	1	Dermal papillia
8102	0.468443	9.05939	19.7486	5.27e-05	0.000178294	8102	0.000170519	T cell	1	T cell	CD4 T cell	1	CD4 T cell
8103	0.00423548	8.73186	0.00188945	0.96551	0.976977	8103	0.976723	Skeletal muscle	1	Skeletal muscle	Myoblasts	1	Myoblasts
8104	0.370146	9.16326	8.50266	0.00543011	0.0102425	8104	0.0100372	Macrophage	1	Macrophage	LYVE1++ macrophage	1	LYVE1++ macrophage
8105	0.551096	8.9187	42.8815	1.97e-08	1.9e-06	8105	1.84e-06	Keratinocyte	1	Keratinocyte	Basal	1	Basal
8106	0.200581	8.88971	3.31154	0.0750649	0.105424	8106	0.104708	Mural cell	1	Mural cell	PLN+ mural cell	0.558824	Mixed
8107	0.433694	9.07356	17.795	0.000109292	0.000336237	8107	0.000322831	T cell	1	T cell	Treg	0.846154	Treg
8108	-0.201522	9.43755	2.35271	0.131803	0.174434	8108	0.173572	Macrophage	1	Macrophage	LYVE1++ macrophage	1	LYVE1++ macrophage
8109	-0.453255	8.93505	13.6054	0.000586653	0.00144151	8109	0.00139654	Fibroblast	1	Fibroblast	WNT2+ fibroblast	1	WNT2+ fibroblast
8110	-0.226645	9.02352	3.91104	0.0538803	0.0785564	8110	0.0778944	Macrophage	1	Macrophage	LYVE1++ macrophage	1	LYVE1++ macrophage
8111	-0.0341468	8.84386	5.28907	0.0289331	0.0450786	8111	0.0446105	Skeletal muscle	1	Skeletal muscle	Myoblasts	1	Myoblasts
8112	0.313781	8.72095	12.068	0.00111241	0.00252566	8112	0.00245545	Fibroblast	1	Fibroblast	WNT2+ fibroblast	0.647059	Mixed
8113	-0.281607	8.88986	5.07191	0.0290523	0.045227	8113	0.0447626	Fibroblast	1	Fibroblast	Pre-dermal condensate	0.84	Pre-dermal condensate
8114	0.418143	8.90164	15.3626	0.000277624	0.000752191	8114	0.000726163	Melanocyte	1	Melanocyte	Melanocyte	1	Melanocyte
8115	0.348587	8.83365	10.7637	0.0019606	0.00416669	8115	0.00406345	Fibroblast	0.962963	Fibroblast	WNT2+ fibroblast	0.666667	Mixed
8116	-0.0563482	8.78509	0.251506	0.61832	0.689829	8116	0.690071	Skeletal muscle	1	Skeletal muscle	Myoblasts	1	Myoblasts
8117	0.265704	8.80283	7.27003	0.00966086	0.0169622	8117	0.0166916	Fibroblast	1	Fibroblast	Dermal condensate	0.791667	Dermal condensate
8118	-0.330815	8.80081	7.36897	0.00926454	0.0163464	8118	0.0160786	Fibroblast	1	Fibroblast	Pre-dermal condensate	0.789474	Pre-dermal condensate
8119	0.320297	8.89167	9.5252	0.003401	0.00678072	8119	0.00662717	Macrophage	1	Macrophage	LYVE1++ macrophage	1	LYVE1++ macrophage
8120	-0.0802087	9.1577	0.974314	0.986483	0.991206	8120	0.991085	Haem progenitors	0.970588	Haem progenitors	MEMP - Megak	0.5	Mixed
8121	-0.00658331	9.25512	0.00287411	0.957474	0.97091	8121	0.970642	Macrophage	1	Macrophage	LYVE1++ macrophage	1	LYVE1++ macrophage
8122	-0.218696	8.89072	3.63024	0.0628976	0.0901755	8122	0.0894869	Monocyte	0.96	Monocyte	Monocyte	0.96	Monocyte
8123	0.279014	9.34041	4.25052	0.0448207	0.0666118	8123	0.066012	Macrophage	1	Macrophage	LYVE1++ macrophage	1	LYVE1++ macrophage
8124	-0.501338	9.13284	11.8181	0.00101436	0.00233321	8124	0.00226603	Fibroblast	1	Fibroblast	WNT2+ fibroblast	1	WNT2+ fibroblast
8125	0.159856	8.78735	3.75015	0.0762737	0.106965	8125	0.106236	Fibroblast	1	Fibroblast	WNT2+ fibroblast	0.809524	WNT2+ fibroblast
8126	-0.451489	8.93281	14.5322	0.000401951	0.00103063	8126	0.000996151	Fibroblast	1	Fibroblast	FRZB+ early fibroblast	0.970588	FRZB+ early fibroblast
8127	-0.342521	9.03112	9.89188	0.00287831	0.00583598	8127	0.0057004	Macrophage	1	Macrophage	LYVE1++ macrophage	1	LYVE1++ macrophage
8128	0.297646	8.97289	6.34916	0.0141089	0.0238755	8128	0.023544	Fibroblast	1	Fibroblast	PEAR1+ fibroblast	0.923077	PEAR1+ fibroblast
8129	0.487559	8.83271	30.317	2.1e-06	2.12e-05	8129	1.98e-05	Erythroid	1	Erythroid	Erythroid (fetal)	1	Erythroid (fetal)
8130	0.398835	8.99601	11.9048	0.00118046	0.00265914	8130	0.00258612	Skeletal muscle	1	Skeletal muscle	Myoblasts	1	Myoblasts
8131	0.310509	8.98962	7.21411	0.00997964	0.0174613	8131	0.0171866	T cell	1	T cell	CD8 T cell	0.894737	CD8 T cell
8132	-0.629314	9.09978	38.7515	5.13e-07	1.12e-05	8132	1.09e-05	Fibroblast	1	Fibroblast	FRZB+ early fibroblast	1	FRZB+ early fibroblast
8133	-0.451223	8.91406	28.1624	3.01e-06	2.39e-05	8133	2.24e-05	Macrophage	1	Macrophage	LYVE1++ macrophage	0.866667	LYVE1++ macrophage
8134	0.422819	8.92614	17.9767	0.000103605	0.000321618	8134	0.000308568	Haem progenitors	1	Haem progenitors	MEMP - Megak	1	MEMP - Megak
8135	0.404459	8.93403	17.8626	0.000106507	0.000329198	8135	0.000315976	T cell	1	T cell	CD4 T cell	0.941176	CD4 T cell
8136	0.199639	9.39478	2.64379	0.110676	0.149121	8136	0.148352	T cell	1	T cell	CD4 T cell	0.897959	CD4 T cell
8137	-0.480438	8.83152	21.9346	1.81e-05	7.23e-05	8137	6.86e-05	Fibroblast	1	Fibroblast	WNT2+ fibroblast	1	WNT2+ fibroblast
8138	-0.100852	9.07931	0.669079	0.417521	0.490079	8138	0.489504	Macrophage	1	Macrophage	LYVE1++ macrophage	1	LYVE1++ macrophage
8139	-0.130958	8.80788	0.991587	0.324479	0.390783	8139	0.390097	Fibroblast	1	Fibroblast	Pre-dermal condensate	0.909091	Pre-dermal condensate
8140	-0.184405	8.78794	2.12806	0.151308	0.197424	8140	0.196531	Fibroblast	1	Fibroblast	Pre-dermal condensate	1	Pre-dermal condensate
8141	0.371363	8.70909	17.9558	0.000105312	0.000325739	8141	0.000312612	Fibroblast	1	Fibroblast	WNT2+ fibroblast	1	WNT2+ fibroblast
8142	0.438514	8.88083	18.1089	9.73e-05	0.000304359	8142	0.000291971	Fibroblast	1	Fibroblast	PEAR1+ fibroblast	0.935484	PEAR1+ fibroblast
8143	0.331575	8.90341	10.5751	0.00212816	0.00447965	8143	0.00436884	T cell	1	T cell	CD4 T cell	1	CD4 T cell
8144	0.522564	8.91124	31.5874	9.74e-07	1.62e-05	8144	1.57e-05	Fibroblast	1	Fibroblast	WNT2+ fibroblast	1	WNT2+ fibroblast
8145	0.0319295	8.67245	0.102647	0.750074	0.804846	8145	0.804347	Schwann cell	1	Schwann cell	Myelinating Schwann cells	1	Myelinating Schwann cells
8146	-0.471223	8.77017	32.5339	2.93e-06	2.35e-05	8146	2.2e-05	Neuronal cell	1	Neuronal cell	SPP1+ proliferating neuron proneitors	0.894737	SPP1+ proliferating neuron proneitors
8147	-0.349115	8.93247	11.3101	0.00153635	0.00335796	8147	0.00327223	Macrophage	1	Macrophage	TREM2+ macrophage	1	TREM2+ macrophage
8148	0.319738	9.31907	6.39728	0.0148611	0.0250058	8148	0.0246616	Mast cell	1	Mast cell	Mast cell (medium)	0.815789	Mast cell (medium)
8149	0.48306	8.99952	16.9408	0.000155267	0.000455686	8149	0.000438916	Fibroblast	1	Fibroblast	Dermal papillia	0.952381	Dermal papillia
8150	-0.347695	8.83493	10.25	0.00245599	0.00507901	8150	0.00495852	Fibroblast	1	Fibroblast	Pre-dermal condensate	0.73913	Pre-dermal condensate
8151	0.318711	9.4438	5.13131	0.0281721	0.0440285	8151	0.0435717	Macrophage	1	Macrophage	LYVE1++ macrophage	0.896552	LYVE1++ macrophage
8152	-0.0339486	9.27873	0.105996	0.746163	0.802591	8152	0.80219	Skeletal muscle	1	Skeletal muscle	Myoblasts	1	Myoblasts
8153	0.456603	9.51138	11.8984	0.0011985	0.00269341	8153	0.00262003	ILC	1	ILC	ILC3	0.977273	ILC3
8154	0.176779	9.02085	1.79472	0.184828	0.236216	8154	0.235312	Schwann cell	1	Schwann cell	Schwann/Schwann precursors	0.97561	Schwann/Schwann precursors
8155	-0.0836534	8.88393	0.591312	0.445779	0.518719	8155	0.518314	Macrophage	1	Macrophage	LYVE1++ macrophage	0.882353	LYVE1++ macrophage
8156	-0.326847	8.74166	10.7929	0.00193561	0.0041197	8156	0.00401723	Fibroblast	1	Fibroblast	Pre-dermal condensate	0.75	Pre-dermal condensate
8157	-0.0884508	9.25498	0.541746	0.465386	0.538976	8157	0.538651	Macrophage	1	Macrophage	LYVE1++ macrophage	1	LYVE1++ macrophage
8158	0.618229	9.27441	28.6389	2.33e-06	2.17e-05	8158	2.03e-05	Haem progenitors	NA	NA	Dermal papillia	1	Dermal papillia
8159	0.46851	8.79473	37.7787	5e-08	2.79e-06	8159	2.74e-06	Fibroblast	1	Fibroblast	WNT2+ fibroblast	0.954545	WNT2+ fibroblast
8160	0.156897	8.98625	1.21604	0.954783	0.969314	8160	0.968979	Schwann cell	1	Schwann cell	Schwann/Schwann precursors	0.97561	Schwann/Schwann precursors
8161	0.0514109	8.74411	0.222772	0.638459	0.708255	8161	0.708585	Fibroblast	1	Fibroblast	WNT2+ fibroblast	1	WNT2+ fibroblast
8162	-0.418841	8.8579	13.9267	0.000514172	0.00128133	8162	0.00124066	Fibroblast	0.962963	Fibroblast	FRZB+ early fibroblast	0.962963	FRZB+ early fibroblast
8163	0.27784	8.664	11.9293	0.00142648	0.00315388	8163	0.00307093	Mural cell	1	Mural cell	Pericytes	0.529412	Mixed
8164	-0.472652	8.88328	17.9772	0.000104462	0.000323575	8164	0.000310472	Fibroblast	1	Fibroblast	HOXC5+ early fibroblast	0.964286	HOXC5+ early fibroblast
8165	-0.173464	8.87273	2.71248	0.106271	0.143738	8165	0.142978	Monocyte	0.631579	Mixed	Monocyte (activated/differentiating)	0.315789	Mixed
8166	0.365034	9.03277	9.68395	0.00316618	0.00636621	8166	0.00622023	T cell	1	T cell	CD4 T cell	0.863636	CD4 T cell
8167	-0.239792	9.07489	3.96127	0.052422	0.0766148	8167	0.075965	Macrophage	1	Macrophage	LYVE1++ macrophage	1	LYVE1++ macrophage
8168	0.458396	9.04671	21.4671	2.81e-05	0.000103338	8168	9.84e-05	Macrophage	0.913043	Macrophage	LYVE1++ macrophage	0.782609	LYVE1++ macrophage
8169	0.155076	9.21509	1.62987	0.208024	0.262624	8169	0.261741	cDC	1	cDC	DC1	1	DC1
8170	0.390608	8.80042	15.4361	0.000277752	0.0007523	8170	0.000726327	Fibroblast	1	Fibroblast	WNT2+ fibroblast	1	WNT2+ fibroblast
8171	-0.473669	8.79314	25.093	1.16e-05	5.23e-05	8171	4.95e-05	Erythroid	1	Erythroid	Erythroid (embryonic)	0.636364	Mixed
8172	-0.0906716	9.02393	0.542449	0.463975	0.537566	8172	0.537229	Vascular endothelium	1	Vascular endothelium	Tip cell (arterial)	0.810811	Tip cell (arterial)
8173	0.284903	8.86466	7.42334	0.00901074	0.0159535	8173	0.0156887	Fibroblast	1	Fibroblast	Pre-dermal condensate	0.935484	Pre-dermal condensate
8174	-0.0764374	8.99865	0.30155	0.585525	0.659309	8174	0.659617	Fibroblast	1	Fibroblast	Pre-dermal condensate	0.863636	Pre-dermal condensate
8175	-0.231436	9.08531	1.8191	0.181977	0.232815	8175	0.23192	Fibroblast	1	Fibroblast	WNT2+ fibroblast	1	WNT2+ fibroblast
8176	-0.535561	9.22204	14.5767	0.000394804	0.00101472	8176	0.000980723	Fibroblast	1	Fibroblast	HOXC5+ early fibroblast	0.984127	HOXC5+ early fibroblast
8177	-0.526266	8.88655	28.1821	4.48e-06	2.91e-05	8177	2.75e-05	Fibroblast	1	Fibroblast	FRZB+ early fibroblast	0.965517	FRZB+ early fibroblast
8178	0.514039	9.12283	30.3636	1.41e-06	2.01e-05	8178	1.93e-05	Macrophage	1	Macrophage	LYVE1++ macrophage	0.8125	LYVE1++ macrophage
8179	0.392311	9.03479	11.529	0.00140611	0.00311605	8179	0.00303296	Macrophage	1	Macrophage	LYVE1++ macrophage	1	LYVE1++ macrophage
8180	0.43242	9.30516	11.1649	0.00164581	0.00357272	8180	0.00348294	Macrophage	1	Macrophage	LYVE1++ macrophage	1	LYVE1++ macrophage
8181	0.487528	9.06447	27.7717	3.25e-06	2.46e-05	8181	2.31e-05	T cell	1	T cell	CD8 T cell	0.6	Mixed
8182	0.44531	8.75698	31.3637	5.21e-06	3.19e-05	8182	3.02e-05	Fibroblast	1	Fibroblast	WNT2+ fibroblast	1	WNT2+ fibroblast
8183	0.284425	8.75384	6.93739	0.0163967	0.0272645	8183	0.0268904	Schwann cell	1	Schwann cell	Schwann/Schwann precursors	1	Schwann/Schwann precursors
8184	0.46405	9.05034	21.9005	2.4e-05	9.05e-05	8184	8.61e-05	T cell	1	T cell	Treg	0.954545	Treg
8185	-0.000987232	8.94841	6.59e-05	0.99356	0.995263	8185	0.995154	Myofibroblast	1	Myofibroblast	Myofibroblasts	1	Myofibroblasts
8186	-0.492151	8.80532	32.8884	2.68e-06	2.26e-05	8186	2.11e-05	Neuronal cell	1	Neuronal cell	SPP1+ proliferating neuron proneitors	0.954545	SPP1+ proliferating neuron proneitors
8187	0.525737	9.00272	22.293	2.16e-05	8.26e-05	8187	7.86e-05	Fibroblast	0.888889	Fibroblast	WNT2+ fibroblast	0.851852	WNT2+ fibroblast
8188	0.282282	9.24024	4.06719	0.0494733	0.0728096	8188	0.0721587	Fibroblast	1	Fibroblast	Pre-dermal condensate	0.953125	Pre-dermal condensate
8189	-0.211631	8.7833	4.00586	0.0511636	0.0749892	8189	0.0743361	Fibroblast	0.95	Fibroblast	WNT2+ fibroblast	0.8	WNT2+ fibroblast
8190	-0.411878	8.8388	12.4517	0.000948895	0.00219909	8190	0.00213623	Fibroblast	1	Fibroblast	Pre-dermal condensate	0.708333	Pre-dermal condensate
8191	-0.492594	8.80614	32.8468	2.71e-06	2.27e-05	8191	2.12e-05	Fibroblast	1	Fibroblast	FRZB+ early fibroblast	1	FRZB+ early fibroblast
8192	0.00615852	8.75463	0.00550734	0.941152	0.960576	8192	0.960176	Schwann cell	0.894737	Schwann cell	Schwann/Schwann precursors	0.894737	Schwann/Schwann precursors
8193	-0.00897643	8.8595	0.00786661	0.929703	0.951713	8193	0.951243	Fibroblast	1	Fibroblast	Pre-dermal condensate	0.884615	Pre-dermal condensate
8194	0.229744	8.89414	3.6465	0.0604687	0.0870559	8194	0.086366	Fibroblast	0.965517	Fibroblast	WNT2+ fibroblast	0.965517	WNT2+ fibroblast
8195	0.268845	8.85919	4.78335	0.0337725	0.0516919	8195	0.0511879	Fibroblast	1	Fibroblast	Pre-dermal condensate	0.962963	Pre-dermal condensate
8196	-0.224716	9.05531	1.94103	0.170144	0.218956	8196	0.218069	Fibroblast	1	Fibroblast	WNT2+ fibroblast	0.813953	WNT2+ fibroblast
8197	-0.244718	8.75892	5.17514	0.0275409	0.0431283	8197	0.0426708	Fibroblast	1	Fibroblast	Pre-dermal condensate	0.75	Pre-dermal condensate
8198	-0.236385	8.88861	3.60694	0.0663342	0.0944418	8198	0.0937462	Myofibroblast	0.62963	Mixed	Myofibroblasts	0.62963	Mixed
8199	0.353238	9.07951	11.457	0.00118078	0.00265914	8199	0.00258612	Mural cell	0.984127	Mural cell	Pericytes	0.96875	Pericytes
8200	-0.471648	8.83129	23.9842	1.24e-05	5.47e-05	8200	5.17e-05	Fibroblast	1	Fibroblast	HOXC5+ early fibroblast	0.875	HOXC5+ early fibroblast
8201	0.379375	9.23932	6.41533	0.0147292	0.0248082	8201	0.0244659	Fibroblast	1	Fibroblast	Pre-dermal condensate	1	Pre-dermal condensate
8202	0.0223058	8.95225	0.228613	0.634696	0.705075	8202	0.705399	Skeletal muscle	1	Skeletal muscle	Myoblasts	1	Myoblasts
8203	0.42071	8.99963	17.2459	0.000134949	0.000403068	8203	0.000387732	Macrophage	1	Macrophage	LYVE1++ macrophage	1	LYVE1++ macrophage
8204	0.144056	9.41226	1.17307	0.284324	0.347086	8204	0.346365	ILC	1	ILC	NK cell	1	NK cell
8205	0.293139	8.74889	8.15041	0.00889628	0.0157873	8205	0.0155233	Fibroblast	1	Fibroblast	WNT2+ fibroblast	1	WNT2+ fibroblast
8206	0.475647	9.16753	18.8155	7.46e-05	0.000241751	8206	0.000231498	ILC	1	ILC	NK cell	1	NK cell
8207	0.187944	8.94403	3.03423	0.0880903	0.121555	8207	0.120789	Fibroblast	1	Fibroblast	Pre-dermal condensate	0.74359	Pre-dermal condensate
8208	0.340361	8.93255	7.30189	0.00956738	0.0168152	8208	0.0165474	Fibroblast	1	Fibroblast	WNT2+ fibroblast	1	WNT2+ fibroblast
8209	0.101985	9.1174	0.651783	0.423563	0.496021	8209	0.495478	B cell	1	B cell	Pre B cell	0.6	Mixed
8210	-0.516846	9.46111	21.7099	2.57e-05	9.57e-05	8210	9.11e-05	Macrophage	1	Macrophage	TREM2+ macrophage	1	TREM2+ macrophage
8211	0.530685	9.28045	22.7274	1.79e-05	7.17e-05	8211	6.81e-05	B cell	1	B cell	B cell	1	B cell
8212	0.223132	8.7472	4.96559	0.0307029	0.0474835	8212	0.047011	Fibroblast	1	Fibroblast	PEAR1+ fibroblast	0.888889	PEAR1+ fibroblast
8213	0.362366	9.62368	5.75909	0.0204396	0.0332042	8213	0.0327732	Macrophage	1	Macrophage	LYVE1++ macrophage	1	LYVE1++ macrophage
8214	0.19953	9.01163	2.76722	0.102901	0.139733	8214	0.138936	Macrophage	1	Macrophage	LYVE1++ macrophage	0.809524	LYVE1++ macrophage
8215	0.218224	8.90915	4.27133	0.0443223	0.0659393	8215	0.0653401	Macrophage	0.894737	Macrophage	LYVE1++ macrophage	0.842105	LYVE1++ macrophage
8216	0.388628	9.09338	8.32049	0.00591008	0.0110541	8216	0.0108348	Fibroblast	1	Fibroblast	Pre-dermal condensate	1	Pre-dermal condensate
8217	0.268766	9.05546	4.99605	0.03022	0.046863	8217	0.0463891	Macrophage	1	Macrophage	LYVE1++ macrophage	1	LYVE1++ macrophage
8218	-0.27837	9.0296	6.68373	0.0119195	0.0205052	8218	0.0201979	Fibroblast	1	Fibroblast	WNT2+ fibroblast	0.973684	WNT2+ fibroblast
8219	0.52281	9.09097	35.2812	3.39e-07	8.65e-06	8219	8.43e-06	T cell	1	T cell	CD4 T cell	0.947368	CD4 T cell
8220	-0.111362	8.89804	0.618601	0.435535	0.508105	8220	0.507661	Fibroblast	0.970588	Fibroblast	WNT2+ fibroblast	0.970588	WNT2+ fibroblast
8221	0.394714	8.97177	19.663	3.42e-05	0.000122406	8221	0.000116726	Schwann cell	0.916667	Schwann cell	Schwann/Schwann precursors	0.833333	Schwann/Schwann precursors
8222	-0.000148195	8.9363	1.51e-05	0.996919	0.997731	8222	0.997666	Macrophage	1	Macrophage	LYVE1++ macrophage	1	LYVE1++ macrophage
8223	-0.0616146	9.11006	0.299487	0.586806	0.660666	8223	0.660971	Macrophage	1	Macrophage	LYVE1++ macrophage	1	LYVE1++ macrophage
8224	0.164953	9.19082	1.63833	0.206867	0.261394	8224	0.260523	Macrophage	1	Macrophage	LYVE1++ macrophage	1	LYVE1++ macrophage
8225	0.544844	9.17819	31.2139	2.15e-06	2.14e-05	8225	2e-05	Macrophage	1	Macrophage	LYVE1++ macrophage	0.970588	LYVE1++ macrophage
8226	0.496592	9.14631	22.2329	2.13e-05	8.21e-05	8226	7.8e-05	T cell	1	T cell	CD4 T cell	0.9	CD4 T cell
8227	0.613956	9.04044	43.2915	2.8e-08	2.3e-06	8227	2.24e-06	Fibroblast	1	Fibroblast	WNT2+ fibroblast	1	WNT2+ fibroblast
8228	-0.397704	8.89319	13.4034	0.000494345	0.00123838	8228	0.00119865	Fibroblast	1	Fibroblast	WNT2+ fibroblast	1	WNT2+ fibroblast
8229	-0.0724438	8.7683	0.329024	0.568926	0.642631	8229	0.642853	Fibroblast	1	Fibroblast	WNT2+ fibroblast	0.863636	WNT2+ fibroblast
8230	-0.0336723	9.02715	0.155381	0.695166	0.759414	8230	0.759395	Skeletal muscle	1	Skeletal muscle	Myoblasts	1	Myoblasts
8231	0.10381	9.18155	0.835408	0.496576	0.570499	8231	0.570368	Fibroblast	1	Fibroblast	Pre-dermal condensate	0.90625	Pre-dermal condensate
8232	0.216127	9.34899	2.98864	0.090448	0.12439	8232	0.123614	T cell	0.977778	T cell	CD4 T cell	0.888889	CD4 T cell
8233	0.284829	9.51996	3.89876	0.0542434	0.0789655	8233	0.0783099	Macrophage	1	Macrophage	LYVE1++ macrophage	1	LYVE1++ macrophage
8234	-0.232667	9.04327	4.04764	0.0500145	0.0735306	8234	0.0728752	ILC	0.966667	ILC	ILC3	0.9	ILC3
8235	0.565144	9.25354	25.8534	1.1e-05	5.06e-05	8235	4.78e-05	Monocyte	1	Monocyte	Monocyte	1	Monocyte
8236	-0.433511	8.83178	16.0842	0.000216688	0.000605192	8236	0.000583593	Fibroblast	1	Fibroblast	Pre-dermal condensate	0.590909	Mixed
8237	-0.491137	9.04519	16.5296	0.000127206	0.000383059	8237	0.000368216	Fibroblast	1	Fibroblast	HOXC5+ early fibroblast	0.707317	HOXC5+ early fibroblast
8238	0.495768	9.07227	23.3577	1.45e-05	6.09e-05	8238	5.77e-05	T cell	1	T cell	CD8 T cell	0.909091	CD8 T cell
8239	-0.035327	8.97169	0.135205	0.71472	0.77634	8239	0.776278	Skeletal muscle	1	Skeletal muscle	Myoblasts	1	Myoblasts
8240	0.238891	9.02373	3.80518	0.0571012	0.0826343	8240	0.0819743	Macrophage	0.954545	Macrophage	LYVE1++ macrophage	0.818182	LYVE1++ macrophage
8241	0.30863	8.73686	10.1751	0.002542	0.00523675	8241	0.0051139	Fibroblast	1	Fibroblast	Pre-dermal condensate	1	Pre-dermal condensate
8242	0.406132	8.74018	23.7471	1.21e-05	5.36e-05	8242	5.07e-05	Haem progenitors	NA	NA	Dermal papillia	1	Dermal papillia
8243	-0.36245	8.76839	12.9926	0.000756291	0.00180324	8243	0.00174938	Fibroblast	1	Fibroblast	HOXC5+ early fibroblast	0.833333	HOXC5+ early fibroblast
8244	0.201803	9.13479	3.06142	0.0867312	0.119853	8244	0.119075	Macrophage	0.96	Macrophage	LYVE1++ macrophage	0.96	LYVE1++ macrophage
8245	0.0803963	8.78597	0.553355	0.871227	0.907396	8245	0.906951	Myofibroblast	0.761905	Myofibroblast	Myofibroblasts	0.761905	Myofibroblasts
8246	0.310712	8.83676	8.58276	0.0059316	0.0110887	8246	0.0108692	Schwann cell	1	Schwann cell	Schwann/Schwann precursors	0.923077	Schwann/Schwann precursors
8247	-0.497866	8.81549	33.0562	2.57e-06	2.22e-05	8247	2.07e-05	Fibroblast	1	Fibroblast	FRZB+ early fibroblast	1	FRZB+ early fibroblast
8248	0.0854901	8.82127	0.411628	0.72709	0.786895	8248	0.786752	Skeletal muscle	1	Skeletal muscle	Early myocytes	0.75	Early myocytes
8249	0.558565	9.23395	26.0479	1.04e-05	4.88e-05	8249	4.61e-05	T cell	1	T cell	CD4 T cell	0.975	CD4 T cell
8250	-0.179187	9.12399	2.16168	0.148187	0.193674	8250	0.192775	Macrophage	1	Macrophage	LYVE1++ macrophage	1	LYVE1++ macrophage
8251	-0.685566	9.37393	35.1819	9.74e-07	1.62e-05	8251	1.57e-05	Fibroblast	1	Fibroblast	FRZB+ early fibroblast	0.988095	FRZB+ early fibroblast
8252	0.259126	8.7054	6.6223	0.013232	0.0225602	8252	0.0222341	Skeletal muscle	1	Skeletal muscle	Myoblasts	1	Myoblasts
8253	0.599781	9.63131	25.4595	6.99e-06	3.76e-05	8253	3.55e-05	B cell	1	B cell	B cell	0.982143	B cell
8254	0.0873061	8.81067	0.878682	0.553326	0.627569	8254	0.627755	Fibroblast	1	Fibroblast	WNT2+ fibroblast	0.714286	WNT2+ fibroblast
8255	-0.0827218	9.22369	0.51107	0.925771	0.948405	8255	0.947927	Fibroblast	1	Fibroblast	WNT2+ fibroblast	1	WNT2+ fibroblast
8256	0.233141	9.37291	3.44778	0.0696419	0.0985477	8256	0.0978391	cDC	1	cDC	DC1	1	DC1
8257	-0.417744	9.23107	13.6459	0.000567897	0.00140343	8257	0.00135947	ILC	0.978723	ILC	ILC3	0.851064	ILC3
8258	-0.0513612	8.82604	0.173338	0.679067	0.744284	8258	0.74449	Fibroblast	1	Fibroblast	Pre-dermal condensate	0.846154	Pre-dermal condensate
8259	-0.29901	8.80449	6.84236	0.0119472	0.0205446	8259	0.0202367	Fibroblast	1	Fibroblast	HOXC5+ early fibroblast	0.809524	HOXC5+ early fibroblast
8260	-0.0147741	9.38182	0.0138972	0.906662	0.934266	8260	0.933937	Macrophage	1	Macrophage	LYVE1++ macrophage	1	LYVE1++ macrophage
8261	-0.0810361	9.0631	0.458613	0.501609	0.575513	8261	0.575386	Macrophage	1	Macrophage	LYVE1++ macrophage	1	LYVE1++ macrophage
8262	-0.282821	8.86657	7.91537	0.00714603	0.0130168	8262	0.012775	ILC	0.869565	ILC	NK cell	0.869565	NK cell
8263	-0.491713	8.8045	32.9135	2.67e-06	2.25e-05	8263	2.1e-05	Fibroblast	1	Fibroblast	FRZB+ early fibroblast	1	FRZB+ early fibroblast
8264	0.421805	8.82993	22.6737	1.05e-05	4.9e-05	8264	4.64e-05	Vascular endothelium	1	Vascular endothelium	Arterial	0.923077	Arterial
8265	0.381218	8.76388	19.6295	3.53e-05	0.000125849	8265	0.000120046	Fibroblast	0.578947	Mixed	WNT2+ fibroblast	0.526316	Mixed
8266	0.262143	8.99494	4.83437	0.032881	0.0504711	8266	0.0499838	B cell	1	B cell	B cell	0.947368	B cell
8267	-0.0670893	8.75884	0.331091	0.567776	0.64159	8267	0.641799	Fibroblast	1	Fibroblast	Pre-dermal condensate	0.882353	Pre-dermal condensate
8268	0.283378	8.84773	9.09183	0.00361284	0.00712303	8268	0.0069682	Vascular endothelium	1	Vascular endothelium	Capillary/postcapillary venule	0.592593	Mixed
8269	0.490568	9.15962	21.7894	2.5e-05	9.36e-05	8269	8.91e-05	B cell	1	B cell	B cell	1	B cell
8270	0.391243	8.83506	15.586	0.000258601	0.000707503	8270	0.000683002	Fibroblast	1	Fibroblast	Pre-dermal condensate	0.892857	Pre-dermal condensate
8271	-0.459322	8.91516	18.3101	9.02e-05	0.00028452	8271	0.00027279	Fibroblast	1	Fibroblast	HOXC5+ early fibroblast	0.766667	HOXC5+ early fibroblast
8272	0.0314568	8.8768	0.0730055	0.972619	0.982186	8272	0.981835	Melanocyte	1	Melanocyte	Melanocyte	0.741935	Melanocyte
8273	0.128624	9.2877	0.893581	0.349367	0.417427	8273	0.416669	Macrophage	1	Macrophage	LYVE1++ macrophage	0.97561	LYVE1++ macrophage
8274	0.237951	8.93653	3.65351	0.0620903	0.0891222	8274	0.0884296	Fibroblast	1	Fibroblast	Pre-dermal condensate	0.894737	Pre-dermal condensate
8275	-0.054892	9.13727	0.224116	0.638124	0.707975	8275	0.708278	ILC	0.947368	ILC	NK cell	0.947368	NK cell
8276	-0.38599	9.11828	9.47139	0.00346925	0.00689443	8276	0.00673971	Fibroblast	1	Fibroblast	HOXC5+ early fibroblast	0.823529	HOXC5+ early fibroblast
8277	0.374997	8.93424	10.6023	0.00210456	0.00443757	8277	0.00432838	Adipocyte	0.727273	Adipocyte	Adipocytes	0.727273	Adipocytes
8278	0.255016	9.14883	4.96742	0.0306109	0.0473754	8278	0.0468986	Macrophage	1	Macrophage	LYVE1++ macrophage	1	LYVE1++ macrophage
8279	0.448832	8.82504	22.6398	1.79e-05	7.17e-05	8279	6.81e-05	Haem progenitors	NA	NA	Dermal papillia	1	Dermal papillia
8280	-0.0744545	9.41946	0.332123	0.567175	0.640996	8280	0.641194	Monocyte	1	Monocyte	Monocyte	0.978723	Monocyte
8281	-0.499147	8.81793	32.9652	2.63e-06	2.24e-05	8281	2.09e-05	Fibroblast	1	Fibroblast	FRZB+ early fibroblast	1	FRZB+ early fibroblast
8282	0.303561	8.77569	10.7485	0.00164976	0.00358037	8282	0.00349061	Fibroblast	1	Fibroblast	WNT2+ fibroblast	1	WNT2+ fibroblast
8283	-0.198274	8.82695	2.92727	0.0917328	0.125915	8283	0.125152	Fibroblast	1	Fibroblast	WNT2+ fibroblast	0.619048	Mixed
8284	0.0583452	8.88604	0.311789	0.578452	0.652028	8284	0.652336	Fibroblast	0.846154	Fibroblast	WNT2+ fibroblast	0.807692	WNT2+ fibroblast
8285	0.430968	8.79508	20.7862	3.53e-05	0.00012576	8285	0.000119945	Mural cell	1	Mural cell	Pericytes	0.875	Pericytes
8286	0.450446	9.19832	16.2336	0.000200169	0.00056474	8286	0.000544099	ILC	1	ILC	NK cell	1	NK cell
8287	0.317807	9.06705	6.89855	0.0115017	0.0198501	8287	0.0195499	Vascular endothelium	1	Vascular endothelium	Capillary/postcapillary venule	0.672727	Mixed
8288	0.277003	8.73156	8.52707	0.005369	0.0101339	8288	0.00993039	Fibroblast	1	Fibroblast	Dermal papillia	0.5	Mixed
8289	0.147344	8.71753	1.82555	0.253018	0.312953	8289	0.312231	Myofibroblast	0.529412	Mixed	Myofibroblasts	0.529412	Mixed
8290	-0.473241	8.92644	34.1205	1.17e-06	1.8e-05	8290	1.73e-05	Macrophage	0.96875	Macrophage	TREM2+ macrophage	0.96875	TREM2+ macrophage
8291	-0.0710229	8.75991	0.450194	0.505544	0.579563	8291	0.579462	Fibroblast	0.95	Fibroblast	WNT2+ fibroblast	0.6	Mixed
8292	0.0065097	8.75627	0.00355828	0.978823	0.985812	8292	0.985568	Fibroblast	1	Fibroblast	Pre-dermal condensate	0.631579	Mixed
8293	0.537427	8.98924	37.2605	2.31e-06	2.17e-05	8293	2.02e-05	Schwann cell	1	Schwann cell	Myelinating Schwann cells	1	Myelinating Schwann cells
8294	0.538666	9.15313	25.388	1.27e-05	5.57e-05	8294	5.27e-05	T cell	1	T cell	CD8 T cell	1	CD8 T cell
8295	0.573453	8.86463	41.9804	4.47e-08	2.67e-06	8295	2.63e-06	Fibroblast	1	Fibroblast	WNT2+ fibroblast	1	WNT2+ fibroblast
8296	-0.202651	8.82679	2.65678	0.109828	0.14813	8296	0.147368	Fibroblast	1	Fibroblast	Pre-dermal condensate	0.809524	Pre-dermal condensate
8297	-0.517816	8.92582	24.1042	1.2e-05	5.32e-05	8297	5.03e-05	Fibroblast	1	Fibroblast	HOXC5+ early fibroblast	0.96875	HOXC5+ early fibroblast
8298	-0.120588	9.175	0.224991	0.636811	0.706701	8298	0.707019	Fibroblast	1	Fibroblast	WNT2+ fibroblast	1	WNT2+ fibroblast
8299	-0.0479101	9.13013	0.177192	0.675724	0.741375	8299	0.741549	ILC	1	ILC	ILC3	0.967742	ILC3
8300	0.450317	8.94297	16.2229	0.000205228	0.000577121	8300	0.000556242	Adipocyte	0.954545	Adipocyte	Adipocytes	0.954545	Adipocytes
8301	-0.0182267	8.89735	0.0178751	0.894215	0.925659	8301	0.92532	Skeletal muscle	1	Skeletal muscle	Early myocytes	1	Early myocytes
8302	0.605828	9.45458	25.8063	1.05e-05	4.9e-05	8302	4.64e-05	T cell	1	T cell	CD8 T cell	0.97619	CD8 T cell
8303	-0.229281	9.00543	3.9424	0.0529645	0.0773261	8303	0.0766729	ILC	1	ILC	ILC3	0.565217	Mixed
8304	0.420872	8.90527	15.1107	0.000318581	0.000847676	8304	0.000818984	Adipocyte	0.911765	Adipocyte	Adipocytes	0.911765	Adipocytes
8305	0.34823	8.70674	15.8621	0.000235787	0.000650928	8305	0.000627978	Fibroblast	1	Fibroblast	WNT2+ fibroblast	1	WNT2+ fibroblast
8306	0.178786	8.71073	3.01157	0.0891203	0.122819	8306	0.122053	Mural cell	1	Mural cell	Pericytes	1	Pericytes
8307	0.406295	8.82125	20.1884	2.76e-05	0.000102039	8307	9.72e-05	Erythroid	1	Erythroid	Erythroid (fetal)	0.965517	Erythroid (fetal)
8308	-0.283964	9.15474	4.06836	0.047604	0.0703957	8308	0.0697653	Fibroblast	1	Fibroblast	Pre-dermal condensate	0.622642	Mixed
8309	-0.177241	8.75729	2.07111	0.156772	0.203503	8309	0.202605	Fibroblast	1	Fibroblast	Pre-dermal condensate	0.882353	Pre-dermal condensate
8310	0.0367672	8.70914	0.112144	0.738765	0.796925	8310	0.796682	Fibroblast	1	Fibroblast	WNT2+ fibroblast	1	WNT2+ fibroblast
8311	0.440587	8.87658	27.8294	4.16e-06	2.79e-05	8311	2.63e-05	T cell	1	T cell	CD4 T cell	0.411765	Mixed
8312	0.428032	8.79908	25.7905	3.2e-06	2.44e-05	8312	2.29e-05	Fibroblast	1	Fibroblast	WNT2+ fibroblast	1	WNT2+ fibroblast
8313	0.027303	8.96019	0.0575206	0.811507	0.856917	8313	0.856311	Macrophage	0.8	Macrophage	LYVE1++ macrophage	0.4	Mixed
8314	0.273681	8.74305	10.3349	0.00251601	0.00518445	8314	0.00506269	Mural cell	0.944444	Mural cell	Pericytes	0.888889	Pericytes
8315	-0.198002	8.98289	1.88308	0.176531	0.226453	8315	0.225555	Fibroblast	1	Fibroblast	Pre-dermal condensate	0.972973	Pre-dermal condensate
8316	0.542926	9.04737	32.8875	6.09e-07	1.23e-05	8316	1.19e-05	Erythroid	1	Erythroid	Erythroid (fetal)	0.985714	Erythroid (fetal)
8317	0.373567	8.68783	24.1894	1.08e-05	4.99e-05	8317	4.72e-05	Fibroblast	1	Fibroblast	WNT2+ fibroblast	1	WNT2+ fibroblast
8318	0.669447	9.04998	43.7116	3.25e-08	2.45e-06	8318	2.39e-06	Fibroblast	0.875	Fibroblast	WNT2+ fibroblast	0.7	WNT2+ fibroblast
8319	-0.376039	8.98795	14.0568	0.000479528	0.00120618	8319	0.00116729	Macrophage	1	Macrophage	TREM2+ macrophage	0.961538	TREM2+ macrophage
8320	-0.125742	8.789	1.19903	0.27745	0.33961	8320	0.338948	Fibroblast	1	Fibroblast	WNT2+ fibroblast	1	WNT2+ fibroblast
8321	-0.574439	9.27541	19.0908	6.7e-05	0.000219656	8321	0.000210331	Fibroblast	1	Fibroblast	HOXC5+ early fibroblast	0.898551	HOXC5+ early fibroblast
8322	0.510765	8.96487	28.9843	2.19e-06	2.14e-05	8322	2e-05	Haem progenitors	NA	NA	Dermal papillia	1	Dermal papillia
8323	-0.314026	8.91248	9.34042	0.00369768	0.00727613	8323	0.0071187	Macrophage	1	Macrophage	LYVE1++ macrophage	1	LYVE1++ macrophage
8324	-0.392903	9.03773	9.49564	0.00344671	0.0068544	8324	0.00670014	Fibroblast	1	Fibroblast	FRZB+ early fibroblast	0.933333	FRZB+ early fibroblast
8325	0.28732	8.68855	10.9264	0.00180407	0.00387325	8325	0.00377587	Mural cell	1	Mural cell	PLN+ mural cell	0.666667	Mixed
8326	0.506063	9.28377	20.7365	3.65e-05	0.000129666	8326	0.000123728	Macrophage	0.976744	Macrophage	LYVE1++ macrophage	0.813953	LYVE1++ macrophage
8327	-0.0727225	9.02812	0.849233	0.973101	0.982213	8327	0.981891	Haem progenitors	1	Haem progenitors	HSC	0.913043	HSC
8328	-0.359284	8.80757	12.5594	0.000719822	0.00172726	8328	0.00167581	Fibroblast	1	Fibroblast	HOXC5+ early fibroblast	0.857143	HOXC5+ early fibroblast
8329	0.463197	8.92054	15.4328	0.000280208	0.000757999	8329	0.000731862	Fibroblast	1	Fibroblast	WNT2+ fibroblast	1	WNT2+ fibroblast
8330	-0.0155162	8.83403	0.0110545	0.916705	0.94233	8330	0.942013	Skeletal muscle	1	Skeletal muscle	Myoblasts	1	Myoblasts
8331	-0.453976	8.7892	25.728	6.74e-06	3.69e-05	8331	3.49e-05	Fibroblast	1	Fibroblast	HOXC5+ early fibroblast	1	HOXC5+ early fibroblast
8332	0.04699	9.01655	0.147084	0.703076	0.76611	8332	0.76615	Macrophage	1	Macrophage	LYVE1++ macrophage	0.96	LYVE1++ macrophage
8333	-0.365102	9.15168	9.61929	0.00325969	0.00653838	8333	0.00638879	Macrophage	1	Macrophage	LYVE1++ macrophage	0.816327	LYVE1++ macrophage
8334	0.0432197	8.82224	0.16185	0.815951	0.860659	8334	0.860072	Fibroblast	1	Fibroblast	Pre-dermal condensate	1	Pre-dermal condensate
8335	0.54884	9.44562	12.6748	0.000679106	0.0016438	8335	0.00159338	Mural cell	1	Mural cell	LMCD1+ mural cell	0.666667	Mixed
8336	0.5016	9.18236	15.5949	0.000262772	0.000716915	8336	0.000692112	Adipocyte	0.794872	Adipocyte	Adipocytes	0.794872	Adipocytes
8337	-0.273354	8.8714	7.04127	0.00994329	0.0174048	8337	0.0171306	Fibroblast	0.964286	Fibroblast	FRZB+ early fibroblast	0.821429	FRZB+ early fibroblast
8338	0.439693	8.90503	19.9948	4.65e-05	0.000160302	8338	0.000153079	Schwann cell	1	Schwann cell	Schwann/Schwann precursors	1	Schwann/Schwann precursors
8339	-0.360033	8.86834	10.5751	0.00211099	0.00444896	8339	0.00433867	Fibroblast	1	Fibroblast	Pre-dermal condensate	0.72	Pre-dermal condensate
8340	-0.0889575	8.94303	0.62599	0.432803	0.505191	8340	0.5047	Fibroblast	1	Fibroblast	Pre-dermal condensate	0.666667	Mixed
8341	0.437266	9.09012	14.6878	0.000277617	0.000752191	8341	0.000726163	Mural cell	1	Mural cell	Pericytes	1	Pericytes
8342	0.470528	8.85342	28.2831	1.27e-06	1.89e-05	8342	1.82e-05	Fibroblast	1	Fibroblast	WNT2+ fibroblast	0.9	WNT2+ fibroblast
8343	0.166918	8.75694	1.7827	0.241313	0.300108	8343	0.299273	Fibroblast	1	Fibroblast	WNT2+ fibroblast	0.5	Mixed
8344	0.0797285	8.99958	0.405639	0.527297	0.601776	8344	0.601873	Monocyte	0.8	Monocyte	Monocyte precursor	0.56	Mixed
8345	0.331865	8.79188	12.8753	0.000771119	0.0018325	8345	0.00177833	Mural cell	1	Mural cell	Pericytes	0.625	Mixed
8346	-0.243285	8.86556	3.34999	0.0735824	0.103511	8346	0.1028	Myofibroblast	0.857143	Myofibroblast	Myofibroblasts	0.857143	Myofibroblasts
8347	-0.278	9.12722	8.31501	0.00526683	0.00994973	8347	0.00974886	Macrophage	0.864865	Macrophage	LYVE1++ macrophage	0.621622	Mixed
8348	0.306894	9.12898	5.82849	0.0197365	0.0321896	8348	0.0317669	Macrophage	1	Macrophage	LYVE1++ macrophage	1	LYVE1++ macrophage
8349	0.0436298	9.1066	0.117656	0.733127	0.792035	8349	0.791879	Macrophage	1	Macrophage	LYVE1++ macrophage	1	LYVE1++ macrophage
8350	-0.000701819	8.8319	0.000110388	0.991662	0.994102	8350	0.993982	Fibroblast	1	Fibroblast	Pre-dermal condensate	0.782609	Pre-dermal condensate
8351	-0.52419	9.04015	17.8513	0.000109569	0.000336971	8351	0.000323549	Fibroblast	1	Fibroblast	HOXC5+ early fibroblast	0.928571	HOXC5+ early fibroblast
8352	0.355099	9.00492	14.4306	0.000313759	0.000836399	8352	0.000807931	Fibroblast	1	Fibroblast	WNT2+ fibroblast	0.977273	WNT2+ fibroblast
8353	0.391922	8.93342	18.9355	4.6e-05	0.000159063	8353	0.0001519	Schwann cell	0.916667	Schwann cell	Schwann/Schwann precursors	0.916667	Schwann/Schwann precursors
8354	-0.131698	8.98185	1.28453	0.262835	0.323515	8354	0.322833	Macrophage	1	Macrophage	LYVE1++ macrophage	1	LYVE1++ macrophage
8355	0.108999	9.26793	0.870366	0.355646	0.423869	8355	0.423157	Macrophage	1	Macrophage	LYVE1++ macrophage	1	LYVE1++ macrophage
8356	-0.44195	8.83995	28.6062	1.13e-06	1.75e-05	8356	1.69e-05	Fibroblast	1	Fibroblast	HOXC5+ early fibroblast	0.708333	HOXC5+ early fibroblast
8357	0.399597	8.77092	17.7958	0.000111708	0.00034257	8357	0.000328997	Fibroblast	1	Fibroblast	PEAR1+ fibroblast	0.952381	PEAR1+ fibroblast
8358	0.0845542	8.88135	0.444278	0.50834	0.582459	8358	0.582407	Fibroblast	1	Fibroblast	WNT2+ fibroblast	0.769231	WNT2+ fibroblast
8359	0.16284	8.93834	1.79294	0.187041	0.238868	8359	0.237964	Macrophage	1	Macrophage	LYVE1++ macrophage	1	LYVE1++ macrophage
8360	-0.575894	9.06008	26.1405	7.47e-06	3.93e-05	8360	3.71e-05	Fibroblast	1	Fibroblast	HOXC5+ early fibroblast	1	HOXC5+ early fibroblast
8361	0.345957	8.75184	17.9204	0.000101582	0.00031602	8361	0.000303257	Mural cell	0.967742	Mural cell	Pericytes	0.967742	Pericytes
8362	0.57628	8.93329	44.5316	5.27e-09	1.66e-06	8362	1.61e-06	Lymphatic endothelium	1	Lymphatic endothelium	LE	1	LE
8363	0.365124	8.96476	12.0359	0.00111718	0.00253383	8363	0.00246379	Fibroblast	0.975	Fibroblast	WNT2+ fibroblast	0.975	WNT2+ fibroblast
8364	0.533375	9.2208	25.3379	7.28e-06	3.87e-05	8364	3.65e-05	pDC	0.966667	pDC	pDC	0.966667	pDC
8365	-0.0309322	9.26747	0.176886	0.675914	0.741489	8365	0.741642	Skeletal muscle	1	Skeletal muscle	Myoblasts	1	Myoblasts
8366	0.179081	8.88211	2.31682	0.132672	0.175367	8366	0.17451	Fibroblast	1	Fibroblast	WNT2+ fibroblast	1	WNT2+ fibroblast
8367	0.274904	8.74392	7.89429	0.00721741	0.0131322	8367	0.0128899	Fibroblast	1	Fibroblast	WNT2+ fibroblast	1	WNT2+ fibroblast
8368	-0.472521	8.77331	31.9855	3.36e-06	2.49e-05	8368	2.34e-05	Fibroblast	1	Fibroblast	WNT2+ fibroblast	0.722222	WNT2+ fibroblast
8369	-0.39199	8.87853	16.3325	0.000196624	0.000556381	8369	0.000536088	Macrophage	1	Macrophage	LYVE1++ macrophage	1	LYVE1++ macrophage
8370	0.0567349	8.7955	0.308023	0.609877	0.682621	8370	0.682969	Fibroblast	1	Fibroblast	Dermal condensate	0.6	Mixed
8371	-0.236726	9.47484	3.10917	0.0843858	0.117025	8371	0.116267	ILC	0.984375	ILC	ILC3	0.890625	ILC3
8372	-0.0994653	8.8752	0.862533	0.828562	0.87161	8372	0.87106	Vascular endothelium	1	Vascular endothelium	Capillary (venular tip)	0.925926	Capillary (venular tip)
8373	0.464967	8.76205	36.7343	8.92e-08	4.15e-06	8373	4.05e-06	Haem progenitors	NA	NA	Dermal papillia	1	Dermal papillia
8374	0.436535	8.7747	26.8352	4.22e-06	2.81e-05	8374	2.65e-05	Vascular endothelium	1	Vascular endothelium	Capillary/postcapillary venule	0.913043	Capillary/postcapillary venule
8375	0.605927	9.44667	26.9513	7.92e-06	4.1e-05	8375	3.87e-05	Mast cell	1	Mast cell	Mast cell (most mature)	0.946429	Mast cell (most mature)
8376	-0.48896	8.8199	29.0488	3.7e-06	2.62e-05	8376	2.47e-05	Fibroblast	1	Fibroblast	HOXC5+ early fibroblast	1	HOXC5+ early fibroblast
8377	0.126622	8.70032	2.01518	0.162257	0.2098	8377	0.208896	Fibroblast	0.933333	Fibroblast	PEAR1+ fibroblast	0.733333	PEAR1+ fibroblast
8378	-0.447186	8.88748	17.7693	0.000110787	0.000340108	8378	0.000326605	Fibroblast	1	Fibroblast	HOXC5+ early fibroblast	0.75	HOXC5+ early fibroblast
8379	0.541853	9.25584	24.2303	1.06e-05	4.93e-05	8379	4.67e-05	T cell	1	T cell	CD8 T cell	1	CD8 T cell
8380	0.279205	8.77143	7.79173	0.00757569	0.0136549	8380	0.0134133	Fibroblast	1	Fibroblast	PEAR1+ fibroblast	0.818182	PEAR1+ fibroblast
8381	-0.422862	9.04876	10.6303	0.0020788	0.00439079	8381	0.0042825	Erythroid	1	Erythroid	Erythroid (embryonic)	0.891304	Erythroid (embryonic)
8382	-0.437317	8.97618	10.995	0.00148012	0.0032524	8382	0.00316894	Fibroblast	1	Fibroblast	WNT2+ fibroblast	1	WNT2+ fibroblast
8383	-0.464581	8.76498	39.7971	2e-07	6.16e-06	8383	6.02e-06	Fibroblast	1	Fibroblast	HOXC5+ early fibroblast	0.444444	Mixed
8384	-0.128443	8.80306	1.07022	0.306216	0.370968	8384	0.370254	Fibroblast	1	Fibroblast	WNT2+ fibroblast	0.75	WNT2+ fibroblast
8385	0.309762	8.90688	11.6974	0.00106469	0.00243467	8385	0.00236581	Fibroblast	0.789474	Fibroblast	WNT2+ fibroblast	0.684211	Mixed
8386	0.0930568	8.75743	0.920679	0.342077	0.409626	8386	0.40886	Mural cell	1	Mural cell	Pericytes	0.9	Pericytes
8387	0.559339	8.91986	44.591	6.95e-09	1.74e-06	8387	1.66e-06	Keratinocyte	1	Keratinocyte	Basal	1	Basal
8388	-0.254072	8.82391	4.41174	0.0411124	0.0616543	8388	0.061078	Fibroblast	1	Fibroblast	WNT2+ fibroblast	0.761905	WNT2+ fibroblast
8389	0.198205	8.78538	3.64879	0.0622533	0.0893411	8389	0.0886497	Fibroblast	0.956522	Fibroblast	WNT2+ fibroblast	0.956522	WNT2+ fibroblast
8390	0.475269	8.8635	19.9077	3.16e-05	0.000114641	8390	0.000109258	Fibroblast	1	Fibroblast	WNT2+ fibroblast	1	WNT2+ fibroblast
8391	0.522501	9.19219	24.4637	9.81e-06	4.71e-05	8391	4.45e-05	Macrophage	1	Macrophage	LYVE1++ macrophage	0.96875	LYVE1++ macrophage
8392	0.184389	8.90492	1.94792	0.169403	0.218188	8392	0.217295	Fibroblast	1	Fibroblast	Pre-dermal condensate	0.962963	Pre-dermal condensate
8393	-0.551145	8.88385	37.4544	6.98e-07	1.34e-05	8393	1.3e-05	Fibroblast	1	Fibroblast	FRZB+ early fibroblast	1	FRZB+ early fibroblast
8394	0.547355	10.0326	11.9794	0.00115936	0.00261775	8394	0.00254574	Macrophage	1	Macrophage	LYVE1++ macrophage	1	LYVE1++ macrophage
8395	0.328973	9.1348	7.23877	0.00986198	0.01728	8395	0.0170064	ILC	1	ILC	NK cell	1	NK cell
8396	0.378142	8.7367	19.4201	5.92e-05	0.000197608	8396	0.000189059	Fibroblast	1	Fibroblast	PEAR1+ fibroblast	0.736842	PEAR1+ fibroblast
8397	0.0247408	9.00086	0.052234	0.820196	0.864289	8397	0.863679	Melanocyte	1	Melanocyte	Melanocyte	0.631579	Mixed
8398	-0.507445	8.9376	23.5252	1.36e-05	5.85e-05	8398	5.54e-05	Fibroblast	1	Fibroblast	HOXC5+ early fibroblast	0.909091	HOXC5+ early fibroblast
8399	-0.368072	8.88835	8.64614	0.00508117	0.00962861	8399	0.00943295	Fibroblast	1	Fibroblast	Pre-dermal condensate	0.740741	Pre-dermal condensate
8400	-0.435399	8.97743	11.4472	0.00145653	0.0032104	8400	0.00312696	Fibroblast	1	Fibroblast	HOXC5+ early fibroblast	0.611111	Mixed
8401	-0.422646	8.86709	15.7845	0.000240196	0.000661827	8401	0.000638615	Fibroblast	1	Fibroblast	HOXC5+ early fibroblast	0.777778	HOXC5+ early fibroblast
8402	0.415214	8.73085	25.5066	6.69e-06	3.68e-05	8402	3.47e-05	Mural cell	0.947368	Mural cell	Pericytes	0.894737	Pericytes
8403	-0.510645	8.8396	33.2202	2.47e-06	2.2e-05	8403	2.05e-05	Fibroblast	1	Fibroblast	FRZB+ early fibroblast	1	FRZB+ early fibroblast
8404	-0.502944	8.82477	33.1487	2.52e-06	2.2e-05	8404	2.05e-05	Fibroblast	1	Fibroblast	FRZB+ early fibroblast	1	FRZB+ early fibroblast
8405	-0.532881	8.95496	23.7805	1.61e-05	6.6e-05	8405	6.26e-05	Fibroblast	1	Fibroblast	HOXC5+ early fibroblast	0.942857	HOXC5+ early fibroblast
8406	0.292086	9.36996	4.96936	0.0306427	0.0474159	8406	0.0469395	cDC	1	cDC	DC2	1	DC2
8407	-0.048293	8.7327	0.169513	0.682426	0.747394	8407	0.747628	Fibroblast	1	Fibroblast	Pre-dermal condensate	0.947368	Pre-dermal condensate
8408	0.428546	8.99531	15.6296	0.00018668	0.000533151	8408	0.000513674	Fibroblast	1	Fibroblast	Pre-dermal condensate	0.931818	Pre-dermal condensate
8409	0.391489	8.82264	15.3304	0.000291851	0.000784561	8409	0.00075788	Fibroblast	0.944444	Fibroblast	Pre-dermal condensate	0.5	Mixed
8410	0.329361	8.74446	11.1382	0.00166503	0.00360896	8410	0.00351738	Fibroblast	1	Fibroblast	PEAR1+ fibroblast	0.894737	PEAR1+ fibroblast
8411	0.0357522	8.89369	0.0921191	0.762846	0.815846	8411	0.815201	Fibroblast	1	Fibroblast	Pre-dermal condensate	0.818182	Pre-dermal condensate
8412	-0.0470517	8.92356	0.256059	0.615218	0.686901	8412	0.687122	Erythroid	1	Erythroid	Erythroid (fetal)	1	Erythroid (fetal)
8413	0.323898	8.71241	13.2895	0.000667265	0.00161787	8413	0.00156837	Fibroblast	1	Fibroblast	WNT2+ fibroblast	1	WNT2+ fibroblast
8414	0.414391	8.73543	26.753	4.54e-06	2.94e-05	8414	2.77e-05	Fibroblast	1	Fibroblast	PEAR1+ fibroblast	0.944444	PEAR1+ fibroblast
8415	0.176806	8.74471	2.72709	0.132646	0.175367	8415	0.174508	Fibroblast	1	Fibroblast	WNT2+ fibroblast	0.933333	WNT2+ fibroblast
8416	0.048389	8.77849	0.223557	0.638542	0.708257	8416	0.708609	Fibroblast	0.85	Fibroblast	WNT2+ fibroblast	0.85	WNT2+ fibroblast
8417	-0.621274	9.13253	34.8126	1.68e-06	2.05e-05	8417	1.93e-05	Fibroblast	1	Fibroblast	FRZB+ early fibroblast	1	FRZB+ early fibroblast
8418	-0.403842	8.84623	18.8036	4.93e-05	0.000168805	8418	0.00016132	Fibroblast	1	Fibroblast	FRZB+ early fibroblast	0.625	Mixed
8419	-0.189202	8.81777	2.33823	0.13297	0.175707	8419	0.174848	Fibroblast	1	Fibroblast	Pre-dermal condensate	0.809524	Pre-dermal condensate
8420	0.537719	8.87893	35.2388	2.07e-07	6.28e-06	8420	6.12e-06	Haem progenitors	NA	NA	Dermal papillia	1	Dermal papillia
8421	0.49495	9.22183	17.7351	0.000111826	0.000342807	8421	0.000329243	Fibroblast	1	Fibroblast	WNT2+ fibroblast	1	WNT2+ fibroblast
8422	0.40079	8.85873	21.1581	3.14e-05	0.000113842	8422	0.000108487	ILC	1	ILC	NK cell	1	NK cell
8423	0.248195	8.79801	6.40021	0.0147501	0.0248335	8423	0.0244912	Mural cell	1	Mural cell	Pericytes	0.592593	Mixed
8424	-0.446375	9.02794	8.81502	0.00470064	0.00899266	8424	0.00880343	Fibroblast	1	Fibroblast	Pre-dermal condensate	0.971429	Pre-dermal condensate
8425	0.555147	9.22046	25.99	1.06e-05	4.92e-05	8425	4.65e-05	Mast cell	1	Mast cell	Mast cell (most mature)	1	Mast cell (most mature)
8426	0.238255	8.86397	5.83989	0.0183282	0.0301039	8426	0.0296967	Mural cell	0.941176	Mural cell	Pericytes	0.823529	Pericytes
8427	0.523119	9.22539	25.5742	6.73e-06	3.68e-05	8427	3.48e-05	ILC	0.945946	ILC	NK cell	0.945946	NK cell
8428	-0.547471	9.51369	13.3739	0.000645489	0.00156905	8428	0.00152073	Fibroblast	1	Fibroblast	HOXC5+ early fibroblast	0.979381	HOXC5+ early fibroblast
8429	-0.640296	9.19655	34.937	1.63e-06	2.05e-05	8429	1.93e-05	Fibroblast	1	Fibroblast	FRZB+ early fibroblast	1	FRZB+ early fibroblast
8430	0.214976	9.14902	3.21848	0.254887	0.314678	8430	0.313947	Mural cell	0.983871	Mural cell	Pericytes	0.709677	Pericytes
8431	-0.247243	8.91695	4.6842	0.0355807	0.0541418	8431	0.0536216	Fibroblast	1	Fibroblast	HOXC5+ early fibroblast	0.59375	Mixed
8432	0.356661	8.78277	11.9455	0.00117625	0.00265311	8432	0.00258031	Mural cell	1	Mural cell	Pericytes	0.869565	Pericytes
8433	-0.339249	8.78523	10.456	0.00224462	0.00469493	8433	0.00457888	Fibroblast	1	Fibroblast	HOXC5+ early fibroblast	0.736842	HOXC5+ early fibroblast
8434	-0.104029	8.80078	1.08968	0.300306	0.364733	8434	0.363976	Fibroblast	1	Fibroblast	WNT2+ fibroblast	0.888889	WNT2+ fibroblast
8435	-0.203561	9.07785	2.90535	0.0949224	0.129966	8435	0.129183	Mast cell	1	Mast cell	Mast cell (earliest)	0.545455	Mixed
8436	-0.589558	9.1577	21.6596	2.7e-05	0.000100114	8436	9.53e-05	Fibroblast	1	Fibroblast	HOXC5+ early fibroblast	0.946429	HOXC5+ early fibroblast
8437	0.326693	9.04725	11.2846	0.00128696	0.0028727	8437	0.0027942	Fibroblast	0.52	Mixed	Adipocytes	0.48	Mixed
8438	0.136093	8.76465	1.34691	0.251709	0.311648	8438	0.310885	Fibroblast	0.590909	Mixed	WNT2+ fibroblast	0.409091	Mixed
8439	-0.241513	9.0921	4.80504	0.0333141	0.0510721	8439	0.0505822	ILC	1	ILC	NK cell	1	NK cell
8440	-0.0605084	9.31446	0.207071	0.651178	0.71949	8440	0.719836	Neutrophil	0.581395	Mixed	Neutrophil2	0.581395	Mixed
8441	-0.371145	8.94958	8.9644	0.00438911	0.00848535	8441	0.00830265	Fibroblast	1	Fibroblast	HOXC5+ early fibroblast	0.941176	HOXC5+ early fibroblast
8442	-0.117527	9.28395	0.80716	0.373564	0.443504	8442	0.442781	ILC	1	ILC	NK cell	1	NK cell
8443	-0.442198	8.74682	26.2191	7.71e-06	4.03e-05	8443	3.8e-05	Mural cell	0.555556	Mixed	Pericytes	0.444444	Mixed
8444	-0.379748	8.85619	10.9357	0.0102212	0.0178368	8444	0.0175582	Fibroblast	1	Fibroblast	WNT2+ fibroblast	1	WNT2+ fibroblast
8445	-0.253716	9.21332	3.8028	0.05531	0.0803414	8445	0.0796776	Fibroblast	1	Fibroblast	Pre-dermal condensate	0.761905	Pre-dermal condensate
8446	0.622662	9.63243	26.7168	4.59e-06	2.95e-05	8446	2.78e-05	T cell	0.818182	T cell	Innate T type1	0.818182	Innate T type1
8447	-0.485426	8.93459	19.2142	6.46e-05	0.000213304	8447	0.000204189	Fibroblast	1	Fibroblast	HOXC5+ early fibroblast	0.59375	Mixed
8448	0.3144	8.74031	10.2819	0.00242438	0.00501968	8448	0.00490024	Fibroblast	0.722222	Fibroblast	WNT2+ fibroblast	0.666667	Mixed
8449	0.567905	8.92879	41.4821	1.44e-08	1.79e-06	8449	1.72e-06	Haem progenitors	NA	NA	Dermal papillia	1	Dermal papillia
8450	0.0238699	9.12651	0.0357661	0.850818	0.890559	8450	0.89007	Macrophage	1	Macrophage	LYVE1++ macrophage	1	LYVE1++ macrophage
8451	0.284058	8.96437	5.96565	0.0184218	0.0302518	8451	0.0298436	cDC	0.736842	cDC	DC2	0.736842	DC2
8452	-0.380661	8.99914	13.378	0.000636835	0.00155247	8452	0.00150449	Macrophage	1	Macrophage	TREM2+ macrophage	1	TREM2+ macrophage
8453	0.05755	8.70302	0.333516	0.566308	0.640269	8453	0.640483	Mural cell	1	Mural cell	Pericytes	0.869565	Pericytes
8454	0.347285	9.30182	7.46144	0.00886366	0.0157391	8454	0.0154746	Monocyte	1	Monocyte	Monocyte	0.611111	Mixed
8455	0.611963	9.5038	28.2105	3.52e-06	2.55e-05	8455	2.4e-05	ILC	0.983607	ILC	NK cell	0.983607	NK cell
8456	0.478281	9.25016	15.7135	0.000250725	0.000688414	8456	0.0006644	Macrophage	0.90625	Macrophage	LYVE1++ macrophage	0.40625	Mixed
8457	0.464002	9.09993	17.7413	0.000114248	0.000348743	8457	0.000334904	B cell	1	B cell	B cell	0.933333	B cell
8458	0.296047	9.46042	5.72701	0.0207109	0.0335878	8458	0.033159	Monocyte	0.931818	Monocyte	Monocyte (activated/differentiating)	0.863636	Monocyte (activated/differentiating)
8459	-0.511734	8.98756	18.7057	7.94e-05	0.000254871	8459	0.000244296	Fibroblast	1	Fibroblast	HOXC5+ early fibroblast	0.921053	HOXC5+ early fibroblast
8460	0.306331	8.96386	7.34675	0.00936373	0.0165045	8460	0.0162378	Macrophage	1	Macrophage	LYVE1++ macrophage	0.722222	LYVE1++ macrophage
8461	-0.443923	8.75634	27.3523	5.02e-06	3.12e-05	8461	2.94e-05	Fibroblast	1	Fibroblast	HOXC5+ early fibroblast	1	HOXC5+ early fibroblast
8462	0.470904	8.83518	31.8004	8.53e-07	1.5e-05	8462	1.45e-05	Keratinocyte	1	Keratinocyte	Basal	0.935484	Basal
8463	-0.318073	9.28333	5.06592	0.0291428	0.0453478	8463	0.0448808	Macrophage	1	Macrophage	LYVE1++ macrophage	1	LYVE1++ macrophage
8464	0.429064	9.17021	15.2454	0.000296267	0.000794694	8464	0.000767783	B cell	1	B cell	Pro B cell	0.84	Pro B cell
8465	0.568638	9.47801	27.6386	3.39e-06	2.49e-05	8465	2.34e-05	ILC	0.981818	ILC	NK cell	0.963636	NK cell
8466	-0.396836	9.50379	4.7008	0.033717	0.0516163	8466	0.051113	Fibroblast	1	Fibroblast	WNT2+ fibroblast	1	WNT2+ fibroblast
8467	0.156372	8.99897	1.71315	0.22604	0.283069	8467	0.282179	Macrophage	1	Macrophage	LYVE1++ macrophage	1	LYVE1++ macrophage
8468	-0.0390469	8.93705	0.111084	0.740372	0.798158	8468	0.797865	Skeletal muscle	1	Skeletal muscle	Myoblasts	1	Myoblasts
8469	-0.314004	8.96315	7.88313	0.00725552	0.0131772	8469	0.0129367	Macrophage	1	Macrophage	LYVE1++ macrophage	1	LYVE1++ macrophage
8470	-0.242249	8.89727	3.22937	0.0787878	0.110114	8470	0.109366	Fibroblast	1	Fibroblast	Pre-dermal condensate	0.931034	Pre-dermal condensate
8471	0.46252	9.11034	19.4679	5.82e-05	0.000194588	8471	0.000186189	Macrophage	1	Macrophage	LYVE1++ macrophage	0.583333	Mixed
8472	-0.0334954	8.87896	5.16143	0.0307758	0.0475792	8472	0.047105	Skeletal muscle	1	Skeletal muscle	Early myocytes	0.962963	Early myocytes
8473	0.604807	9.8764	21.1117	3.19e-05	0.000115568	8473	0.000110142	T cell	1	T cell	CD4 T cell	0.925926	CD4 T cell
8474	-0.0825886	8.98923	0.578974	0.450534	0.523403	8474	0.523008	Macrophage	0.961538	Macrophage	LYVE1++ macrophage	0.923077	LYVE1++ macrophage
8475	0.479206	8.87864	23.3084	8.05e-06	4.14e-05	8475	3.91e-05	Schwann cell	1	Schwann cell	Schwann/Schwann precursors	0.964286	Schwann/Schwann precursors
8476	-0.600544	9.14287	26.4638	6.67e-06	3.67e-05	8476	3.47e-05	Fibroblast	1	Fibroblast	HOXC5+ early fibroblast	0.981132	HOXC5+ early fibroblast
8477	-0.317755	8.87207	7.97832	0.00690958	0.0126316	8477	0.0123927	Fibroblast	1	Fibroblast	Pre-dermal condensate	0.64	Mixed
8478	0.248511	8.72221	6.84738	0.0118507	0.0204031	8478	0.020096	Mural cell	1	Mural cell	PLN+ mural cell	1	PLN+ mural cell
8479	0.392309	9.88535	6.03696	0.0177756	0.0292913	8479	0.0288856	Macrophage	1	Macrophage	LYVE1++ macrophage	1	LYVE1++ macrophage
8480	0.170038	8.80834	2.5194	0.167716	0.216339	8480	0.215418	Mural cell	0.952381	Mural cell	Pericytes	0.47619	Mixed
8481	-0.500195	9.0368	26.7623	6.89e-06	3.74e-05	8481	3.53e-05	Macrophage	1	Macrophage	LYVE1++ macrophage	1	LYVE1++ macrophage
8482	0.0176922	8.81561	0.0186229	0.943118	0.96167	8482	0.961319	Fibroblast	1	Fibroblast	Pre-dermal condensate	0.814815	Pre-dermal condensate
8483	0.145204	8.9549	1.53394	0.221703	0.278342	8483	0.277431	Macrophage	1	Macrophage	LYVE1++ macrophage	1	LYVE1++ macrophage
8484	-0.481601	8.81945	28.9362	1e-06	1.65e-05	8484	1.59e-05	Fibroblast	1	Fibroblast	WNT2+ fibroblast	0.761905	WNT2+ fibroblast
8485	-0.430405	8.77484	22.8792	1.7e-05	6.88e-05	8485	6.53e-05	Fibroblast	1	Fibroblast	HOXC5+ early fibroblast	0.894737	HOXC5+ early fibroblast
8486	-0.187657	8.81093	2.19414	0.145243	0.190289	8486	0.189394	Fibroblast	1	Fibroblast	Pre-dermal condensate	0.857143	Pre-dermal condensate
8487	0.534907	9.68712	11.8924	0.0012032	0.00270046	8487	0.00262697	Macrophage	1	Macrophage	LYVE1++ macrophage	1	LYVE1++ macrophage
8488	-0.670915	9.38838	26.2736	8.03e-06	4.14e-05	8488	3.9e-05	Fibroblast	1	Fibroblast	HOXC5+ early fibroblast	0.97561	HOXC5+ early fibroblast
8489	-0.474607	8.88011	20.577	3.9e-05	0.000137457	8489	0.000131202	Fibroblast	1	Fibroblast	HOXC5+ early fibroblast	0.928571	HOXC5+ early fibroblast
8490	0.418991	8.75248	27.7036	3.32e-06	2.48e-05	8490	2.33e-05	Fibroblast	1	Fibroblast	Dermal condensate	0.95	Dermal condensate
8491	0.447931	9.00974	22.5364	1.09e-05	5.02e-05	8491	4.75e-05	Lymphatic endothelium	1	Lymphatic endothelium	LE	1	LE
8492	0.378027	8.96977	11.2482	0.00158739	0.00345636	8492	0.00336894	Macrophage	1	Macrophage	LYVE1++ macrophage	1	LYVE1++ macrophage
8493	-0.0420781	8.87153	0.102722	0.749985	0.804846	8493	0.804347	Skeletal muscle	1	Skeletal muscle	Myoblasts	1	Myoblasts
8494	0.0366131	8.72272	0.129665	0.7204	0.781136	8494	0.781078	Fibroblast	1	Fibroblast	Pre-dermal condensate	0.4375	Mixed
8495	-0.29664	9.03068	4.19297	0.0462315	0.0685428	8495	0.0679201	Fibroblast	1	Fibroblast	Pre-dermal condensate	0.815789	Pre-dermal condensate
8496	0.40694	9.21428	13.3421	0.000507034	0.00126648	8496	0.00122609	Fibroblast	1	Fibroblast	PEAR1+ fibroblast	0.952381	PEAR1+ fibroblast
8497	0.471948	8.98274	26.3371	6.01e-06	3.44e-05	8497	3.25e-05	T cell	1	T cell	CD8 T cell	0.95	CD8 T cell
8498	-0.479486	8.84806	22.6739	1.88e-05	7.45e-05	8498	7.07e-05	Fibroblast	1	Fibroblast	HOXC5+ early fibroblast	0.916667	HOXC5+ early fibroblast
8499	-0.0327348	9.01917	0.215925	0.644234	0.713191	8499	0.713543	Skeletal muscle	1	Skeletal muscle	Early myocytes	1	Early myocytes
8500	0.363579	10.527	5.00213	0.0301245	0.0467655	8500	0.0462897	Macrophage	1	Macrophage	LYVE1++ macrophage	1	LYVE1++ macrophage
8501	-0.168246	8.84762	1.92557	0.171821	0.220938	8501	0.220051	Fibroblast	1	Fibroblast	Pre-dermal condensate	0.666667	Mixed
8502	0.409101	8.72586	28.8477	2.29e-06	2.16e-05	8502	2.02e-05	Haem progenitors	NA	NA	Dermal papillia	1	Dermal papillia
8503	0.285624	9.23126	5.31858	0.0255731	0.0404071	8503	0.0399501	Macrophage	0.724138	Macrophage	MHCII+ macrophage	0.689655	Mixed
8504	0.515132	9.50437	15.9631	0.000225377	0.000625602	8504	0.000603604	Monocyte	0.83871	Monocyte	Monocyte (activated/differentiating)	0.612903	Mixed
8505	0.518052	8.92432	28.0215	1.4e-06	1.99e-05	8505	1.92e-05	Fibroblast	1	Fibroblast	WNT2+ fibroblast	1	WNT2+ fibroblast
8506	0.377252	9.11033	9.46472	0.00349524	0.00693487	8506	0.00677936	Macrophage	1	Macrophage	LYVE1++ macrophage	0.769231	LYVE1++ macrophage
8507	-0.215861	8.8276	4.70268	0.0352358	0.0536835	8507	0.0531719	Macrophage	1	Macrophage	LYVE1++ macrophage	0.647059	Mixed
8508	0.347198	8.78605	10.9957	0.00177156	0.00381106	8508	0.00371484	Fibroblast	1	Fibroblast	WNT2+ fibroblast	0.956522	WNT2+ fibroblast
8509	0.38858	8.927	14.8514	0.000349024	0.00091204	8509	0.00088089	ILC	0.818182	ILC	NK cell	0.818182	NK cell
8510	-0.0827951	8.85215	0.422014	0.519112	0.593222	8510	0.593275	Fibroblast	1	Fibroblast	Pre-dermal condensate	0.857143	Pre-dermal condensate
8511	0.393313	8.97438	13.2809	0.000670839	0.00162516	8511	0.00157551	Monocyte	1	Monocyte	Monocyte	1	Monocyte
8512	0.451132	8.86501	25.1452	4.07e-06	2.77e-05	8512	2.61e-05	Fibroblast	0.964286	Fibroblast	PEAR1+ fibroblast	0.964286	PEAR1+ fibroblast
8513	0.0756479	9.01146	0.312512	0.578755	0.652284	8513	0.652583	Mural cell	0.964912	Mural cell	Pericytes	0.947368	Pericytes
8514	-0.610689	9.24189	22.3446	2.11e-05	8.13e-05	8514	7.73e-05	Fibroblast	1	Fibroblast	HOXC5+ early fibroblast	0.969697	HOXC5+ early fibroblast
8515	-0.419688	8.76187	25.9652	9.39e-06	4.6e-05	8515	4.34e-05	Fibroblast	1	Fibroblast	HOXC5+ early fibroblast	0.823529	HOXC5+ early fibroblast
8516	-0.0115353	8.92746	0.00835363	0.973196	0.982213	8516	0.981891	Macrophage	1	Macrophage	LYVE1++ macrophage	0.952381	LYVE1++ macrophage
8517	-0.233028	9.13499	3.12222	0.0836758	0.116209	8517	0.11544	Fibroblast	1	Fibroblast	Pre-dermal condensate	0.730769	Pre-dermal condensate
8518	-0.0325482	9.0893	0.0463784	0.830426	0.873251	8518	0.872712	Myofibroblast	0.95	Myofibroblast	Myofibroblasts	0.95	Myofibroblasts
8519	-0.0636863	8.8174	0.234001	0.63083	0.701602	8519	0.701911	Myofibroblast	0.962963	Myofibroblast	Myofibroblasts	0.962963	Myofibroblasts
8520	0.414068	8.86684	16.2909	0.000139074	0.00041295	8520	0.000397326	Mural cell	0.852941	Mural cell	LMCD1+ mural cell	0.852941	LMCD1+ mural cell
8521	0.158722	9.23508	1.28798	0.260374	0.320807	8521	0.320108	Vascular endothelium	1	Vascular endothelium	Capillary/postcapillary venule	0.514286	Mixed
8522	0.515555	8.97462	27.0228	3.96e-06	2.72e-05	8522	2.57e-05	Fibroblast	1	Fibroblast	Dermal papillia	0.522727	Mixed
8523	-0.448874	8.78693	25.0962	7.95e-06	4.1e-05	8523	3.87e-05	Fibroblast	1	Fibroblast	HOXC5+ early fibroblast	0.894737	HOXC5+ early fibroblast
8524	0.461209	8.8212	29.5333	1.84e-06	2.06e-05	8524	1.94e-05	Fibroblast	1	Fibroblast	Dermal papillia	0.962963	Dermal papillia
8525	-0.183899	8.80551	2.13419	0.150733	0.196733	8525	0.195843	Fibroblast	1	Fibroblast	Pre-dermal condensate	0.809524	Pre-dermal condensate
8526	0.621049	8.97055	45.1391	8.89e-09	1.79e-06	8526	1.72e-06	Fibroblast	1	Fibroblast	WNT2+ fibroblast	0.540541	Mixed
8527	0.220883	8.75226	5.05846	0.0277967	0.043513	8527	0.0430555	Fibroblast	1	Fibroblast	WNT2+ fibroblast	1	WNT2+ fibroblast
8528	-0.467654	8.83775	21.1513	3.36e-05	0.000120554	8528	0.000114965	Fibroblast	1	Fibroblast	HOXC5+ early fibroblast	1	HOXC5+ early fibroblast
8529	-0.401518	8.79844	19.8329	3.25e-05	0.00011728	8529	0.000111815	Mural cell	0.545455	Mixed	Pericytes	0.409091	Mixed
8530	0.535599	9.17334	28.6516	2.87e-06	2.34e-05	8530	2.18e-05	ILC	1	ILC	NK cell	1	NK cell
8531	-0.034839	9.15231	0.107768	0.744132	0.801209	8531	0.800868	Skeletal muscle	1	Skeletal muscle	Myoblasts	1	Myoblasts
8532	-0.0297762	9.00905	0.225832	0.64568	0.71424	8532	0.714603	Haem progenitors	0.709677	Haem progenitors	MEMP - Megak	0.709677	MEMP - Megak
8533	0.0555423	8.89595	0.264679	0.928472	0.950678	8533	0.950204	Fibroblast	1	Fibroblast	Pre-dermal condensate	0.806452	Pre-dermal condensate
8534	0.446076	9.88784	7.81911	0.00747826	0.013502	8534	0.0132635	Macrophage	1	Macrophage	Iron-recycling macrophage	0.72093	Iron-recycling macrophage
8535	-0.0420857	8.7328	0.121105	0.729368	0.788866	8535	0.788707	Skeletal muscle	1	Skeletal muscle	Myoblasts	1	Myoblasts
8536	0.475691	9.20258	19.8802	5e-05	0.000170303	8536	0.000162813	Macrophage	0.944444	Macrophage	LYVE1++ macrophage	0.805556	LYVE1++ macrophage
8537	-0.550347	9.00547	22.8684	2.18e-05	8.31e-05	8537	7.89e-05	Fibroblast	1	Fibroblast	HOXC5+ early fibroblast	1	HOXC5+ early fibroblast
8538	-0.38561	8.86437	8.19341	0.00627137	0.0116079	8538	0.0113813	Fibroblast	1	Fibroblast	Pre-dermal condensate	0.863636	Pre-dermal condensate
8539	0.374015	8.87878	11.4637	0.00142757	0.00315548	8539	0.00307232	Schwann cell	0.978723	Schwann cell	Schwann/Schwann precursors	0.893617	Schwann/Schwann precursors
8540	0.245499	9.39587	3.67865	0.0612312	0.0880211	8540	0.0873268	Macrophage	1	Macrophage	LYVE1++ macrophage	1	LYVE1++ macrophage
8541	0.454194	9.24574	12.8131	0.000815182	0.00192235	8541	0.00186569	ILC	1	ILC	NK cell	1	NK cell
8542	0.296905	8.87609	5.63042	0.0218155	0.0351671	8542	0.0347371	Fibroblast	1	Fibroblast	WNT2+ fibroblast	1	WNT2+ fibroblast
8543	0.406829	8.8331	17.1511	0.000141126	0.000418035	8543	0.000402369	Fibroblast	1	Fibroblast	PEAR1+ fibroblast	0.785714	PEAR1+ fibroblast
8544	0.47662	8.81036	35.1071	1.21e-07	4.65e-06	8544	4.57e-06	Fibroblast	1	Fibroblast	Dermal condensate	1	Dermal condensate
8545	-0.261519	8.95919	3.59436	0.0641646	0.0916865	8545	0.0909842	Fibroblast	1	Fibroblast	Pre-dermal condensate	0.764706	Pre-dermal condensate
8546	0.00698527	8.78061	0.00559083	0.974556	0.983095	8546	0.982805	Fibroblast	1	Fibroblast	Pre-dermal condensate	0.631579	Mixed
8547	0.075221	8.94317	0.381435	0.539832	0.614102	8547	0.614282	Fibroblast	0.939394	Fibroblast	WNT2+ fibroblast	0.939394	WNT2+ fibroblast
8548	-0.398709	8.99788	16.544	0.000177238	0.000510358	8548	0.00049184	ILC	1	ILC	ILC3	0.969697	ILC3
8549	0.411581	9.88343	9.46645	0.00348891	0.00692712	8549	0.00677101	B cell	1	B cell	B cell	1	B cell
8550	0.156384	9.05377	1.69857	0.198856	0.252567	8550	0.251685	Macrophage	1	Macrophage	LYVE1++ macrophage	1	LYVE1++ macrophage
8551	0.0773813	8.816	0.33508	0.966016	0.977178	8551	0.976917	Skeletal muscle	1	Skeletal muscle	Myoblasts	1	Myoblasts
8552	-0.157825	9.16786	1.0938	0.299352	0.363934	8552	0.363185	Fibroblast	1	Fibroblast	Pre-dermal condensate	0.821429	Pre-dermal condensate
8553	0.135294	9.01514	1.38089	0.245898	0.305156	8553	0.304367	Macrophage	0.954545	Macrophage	MHCII+ macrophage	0.818182	MHCII+ macrophage
8554	0.427013	8.88004	17.9702	9.97e-05	0.000310389	8554	0.000297827	Mural cell	1	Mural cell	Pericytes	1	Pericytes
8555	-0.0464928	8.92372	0.108833	0.74292	0.800103	8555	0.799773	Skeletal muscle	1	Skeletal muscle	Myoblasts	1	Myoblasts
8556	-0.0836589	8.7858	0.504335	0.481128	0.554454	8556	0.554229	Fibroblast	1	Fibroblast	Pre-dermal condensate	0.681818	Mixed
8557	0.533622	9.26329	18.5533	8.41e-05	0.000267529	8557	0.0002565	Fibroblast	0.933333	Fibroblast	WNT2+ fibroblast	0.888889	WNT2+ fibroblast
8558	-0.352781	8.81867	14.016	0.000495749	0.00124154	8558	0.00120175	Macrophage	1	Macrophage	TREM2+ macrophage	0.588235	Mixed
8559	0.591797	8.92896	44.9218	4.94e-09	1.66e-06	8559	1.61e-06	Fibroblast	1	Fibroblast	WNT2+ fibroblast	1	WNT2+ fibroblast
8560	0.448824	8.7953	27.4666	1.72e-06	2.05e-05	8560	1.93e-05	Fibroblast	1	Fibroblast	WNT2+ fibroblast	1	WNT2+ fibroblast
8561	0.545646	9.46352	17.113	0.000145297	0.000429797	8561	0.00041371	Macrophage	1	Macrophage	LYVE1++ macrophage	1	LYVE1++ macrophage
8562	-0.343588	8.79844	8.15468	0.00638609	0.0117999	8562	0.0115691	Fibroblast	1	Fibroblast	Pre-dermal condensate	0.85	Pre-dermal condensate
8563	0.13186	8.89733	1.34061	0.252806	0.312782	8563	0.312049	Fibroblast	1	Fibroblast	PEAR1+ fibroblast	0.777778	PEAR1+ fibroblast
8564	0.330058	8.75108	10.348	0.00232855	0.00484693	8564	0.00472978	Fibroblast	0.75	Fibroblast	PEAR1+ fibroblast	0.7	PEAR1+ fibroblast
8565	-0.303182	9.09134	5.88981	0.0191367	0.0312884	8565	0.0308749	Macrophage	1	Macrophage	LYVE1++ macrophage	0.9375	LYVE1++ macrophage
8566	0.578427	9.5035	28.3819	2.66e-06	2.25e-05	8566	2.1e-05	ILC	0.936508	ILC	NK cell	0.936508	NK cell
8567	0.186934	8.7672	3.23123	0.0785693	0.109862	8567	0.10911	Mural cell	1	Mural cell	Pericytes	0.774194	Pericytes
8568	0.260819	8.73265	6.17115	0.016545	0.0274845	8568	0.0271019	Skeletal muscle	1	Skeletal muscle	Myoblasts	1	Myoblasts
8569	-0.510965	9.07954	17.3803	0.000129209	0.000388078	8569	0.000373061	Fibroblast	1	Fibroblast	HOXC5+ early fibroblast	0.851064	HOXC5+ early fibroblast
8570	0.428099	8.73973	24.2892	1.68e-05	6.83e-05	8570	6.48e-05	Haem progenitors	NA	NA	Dermal papillia	1	Dermal papillia
8571	0.0634949	9.50547	0.202403	0.654866	0.722823	8571	0.723148	Macrophage	1	Macrophage	LYVE1++ macrophage	1	LYVE1++ macrophage
8572	0.225725	8.96031	3.94698	0.0528323	0.07718	8572	0.0765304	ILC	0.869565	ILC	NK cell	0.869565	NK cell
8573	-0.596698	9.05351	34.5964	1.77e-06	2.05e-05	8573	1.93e-05	Neuronal cell	0.956522	Neuronal cell	SPP1+ proliferating neuron proneitors	0.956522	SPP1+ proliferating neuron proneitors
8574	0.0389585	8.96354	0.111831	0.739564	0.797387	8574	0.797102	Macrophage	1	Macrophage	LYVE1++ macrophage	1	LYVE1++ macrophage
8575	0.449024	8.76469	23.8343	2.32e-05	8.79e-05	8575	8.36e-05	Fibroblast	1	Fibroblast	Dermal condensate	0.857143	Dermal condensate
8576	-0.530662	8.84631	34.0039	3.23e-07	8.38e-06	8576	8.17e-06	Fibroblast	1	Fibroblast	WNT2+ fibroblast	0.916667	WNT2+ fibroblast
8577	-0.183104	8.81667	2.04612	0.159243	0.206306	8577	0.205418	Fibroblast	1	Fibroblast	Pre-dermal condensate	1	Pre-dermal condensate
8578	0.222313	9.13823	3.55904	0.0654393	0.0932757	8578	0.0925754	Macrophage	0.925926	Macrophage	MHCII+ macrophage	0.518519	Mixed
8579	0.21902	9.48447	2.54199	0.117592	0.157319	8579	0.156522	ILC	0.978261	ILC	NK cell	0.978261	NK cell
8580	0.278903	9.274	4.78861	0.0336793	0.0515677	8580	0.051066	T cell	1	T cell	CD4 T cell	0.948718	CD4 T cell
8581	0.359934	9.26785	9.88944	0.00246912	0.00510127	8581	0.00498078	Fibroblast	1	Fibroblast	WNT2+ fibroblast	0.987013	WNT2+ fibroblast
8582	0.457792	9.0319	16.1573	0.000208001	0.000583963	8582	0.000562858	Fibroblast	1	Fibroblast	Pre-dermal condensate	0.918367	Pre-dermal condensate
8583	0.00590688	8.79909	0.00373034	0.951553	0.967748	8583	0.967382	Skeletal muscle	1	Skeletal muscle	Myoblasts	1	Myoblasts
8584	0.221236	9.70329	2.29816	0.136258	0.179666	8584	0.178811	Macrophage	1	Macrophage	LYVE1++ macrophage	1	LYVE1++ macrophage
8585	-0.0234575	9.24295	0.0342892	0.853894	0.893019	8585	0.892533	Macrophage	0.810811	Macrophage	MHCII+ macrophage	0.702703	MHCII+ macrophage
8586	0.488244	9.16435	16.6255	0.000175426	0.000506387	8586	0.000488031	Monocyte	1	Monocyte	Monocyte	1	Monocyte
8587	-0.209961	8.77917	3.44482	0.0678474	0.0964206	8587	0.0957025	Fibroblast	1	Fibroblast	Pre-dermal condensate	0.65	Mixed
8588	0.171356	8.92062	2.22829	0.14222	0.186755	8588	0.185901	T cell	1	T cell	CD4 T cell	0.85	CD4 T cell
8589	0.513433	8.87442	38.5716	3.52e-08	2.45e-06	8589	2.39e-06	Mural cell	1	Mural cell	PLN+ mural cell	0.970588	PLN+ mural cell
8590	0.225302	9.48018	2.53981	0.117745	0.1575	8590	0.156701	Macrophage	1	Macrophage	LYVE1++ macrophage	0.978261	LYVE1++ macrophage
8591	0.274464	8.99803	6.43161	0.0145581	0.0245487	8591	0.0242111	Macrophage	1	Macrophage	LYVE1++ macrophage	0.85	LYVE1++ macrophage
8592	0.722528	9.23063	41.3352	6.14e-08	3.15e-06	8592	3.08e-06	Adipocyte	1	Adipocyte	Adipocytes	1	Adipocytes
8593	-0.214991	9.00119	2.80149	0.100854	0.137274	8593	0.136476	Fibroblast	1	Fibroblast	HOXC5+ early fibroblast	0.435897	Mixed
8594	-0.538786	8.8985	33.3877	2.37e-06	2.19e-05	8594	2.04e-05	Fibroblast	1	Fibroblast	FRZB+ early fibroblast	1	FRZB+ early fibroblast
8595	-0.41393	8.72921	23.8812	1.29e-05	5.64e-05	8595	5.34e-05	Fibroblast	1	Fibroblast	HOXC5+ early fibroblast	1	HOXC5+ early fibroblast
8596	-0.163248	8.72574	3.07787	0.0838422	0.116372	8596	0.115612	Schwann cell	0.933333	Schwann cell	PID1+ schwann cellls	0.466667	Mixed
8597	0.126425	9.29517	0.611103	0.437098	0.509721	8597	0.509275	Fibroblast	1	Fibroblast	WNT2+ fibroblast	1	WNT2+ fibroblast
8598	-0.0324217	8.94662	4.98674	0.033511	0.0513465	8598	0.0508487	Skeletal muscle	1	Skeletal muscle	Early myocytes	1	Early myocytes
8599	0.60481	9.44998	26.9229	7.47e-06	3.93e-05	8599	3.71e-05	T cell	1	T cell	CD8 T cell	0.97619	CD8 T cell
8600	0.517715	8.84921	37.2539	1.05e-07	4.47e-06	8600	4.37e-06	Fibroblast	1	Fibroblast	PEAR1+ fibroblast	1	PEAR1+ fibroblast
8601	0.429587	8.78324	26.142	2.8e-06	2.31e-05	8601	2.16e-05	Fibroblast	0.952381	Fibroblast	WNT2+ fibroblast	0.952381	WNT2+ fibroblast
8602	0.471407	9.23515	16.3702	0.000190644	0.000541673	8602	0.000521947	ILC	1	ILC	NK cell	1	NK cell
8603	0.518101	9.08437	25.1284	1.38e-05	5.9e-05	8603	5.59e-05	Mast cell	1	Mast cell	Mast cell (most mature)	1	Mast cell (most mature)
8604	0.178361	8.93391	2.49293	0.12099	0.161489	8604	0.160682	Fibroblast	1	Fibroblast	Pre-dermal condensate	0.777778	Pre-dermal condensate
8605	0.0398487	8.71039	0.16957	0.682337	0.747391	8605	0.74762	Schwann cell	0.9375	Schwann cell	Myelinating Schwann cells	0.625	Mixed

### Sheet: Supp Table 4
Logistic regression prediction probabilities
Overall										Mural cell											Keratinocyte											Schwann cell											Fibroblast											Vascular endothelium											Melanocyte
	predicted	12-14	15-16	7-8	9-11	999	confident_calls				predicted	12-14_fetal_Mural cell	15-16_fetal_Mural cell	7-8_fetal_Mural cell	9-11_fetal_Mural cell	999_adult_Mural cell	confident_calls	orig_labels				predicted	12-14_fetal_Keratinocyte	15-16_fetal_Keratinocyte	7-8_fetal_Keratinocyte	9-11_fetal_Keratinocyte	999_adult_Keratinocyte	confident_calls	orig_labels				predicted	12-14_fetal_Schwann cell	15-16_fetal_Schwann cell	7-8_fetal_Schwann cell	9-11_fetal_Schwann cell	999_adult_Schwann cell	confident_calls	orig_labels				predicted	12-14_fetal_Fibroblast	15-16_fetal_Fibroblast	7-8_fetal_Fibroblast	9-11_fetal_Fibroblast	999_adult_Fibroblast	confident_calls	orig_labels				predicted	12-14_fetal_Vascular endothelium	15-16_fetal_Vascular endothelium	7-8_fetal_Vascular endothelium	9-11_fetal_Vascular endothelium	999_adult_Vascular endothelium	confident_calls	orig_labels				predicted	12-14_fetal_Melanocyte	15-16_fetal_Melanocyte	7-8_fetal_Melanocyte	9-11_fetal_Melanocyte	999_adult_Melanocyte	confident_calls	orig_labels
AAACCCAAGAAATTGC-1-0-organoid	12-14	0.824893	0.0565025	0.000287776	0.0699135	0.0484036	12-14			AAACCCAAGAAATTGC-1-0-organoid	999_adult_Mural cell	0.266478	0.0172586	0.0295614	0.0881306	0.598572	999_adult_Mural cell	19_organoid_Fibroblast			AAACCCAAGAAATTGC-1-0-organoid	999_adult_Keratinocyte	0.135136	0.0346379	0.0337263	0.0314333	0.765067	999_adult_Keratinocyte	19_organoid_Fibroblast			AAACCCAAGAAATTGC-1-0-organoid	999_adult_Schwann cell	0.0154388	0.00555352	0.00573344	0.0171906	0.956084	999_adult_Schwann cell	19_organoid_Fibroblast			AAACCCAAGAAATTGC-1-0-organoid	999_adult_Fibroblast	0.323706	0.0235626	7.43476e-05	0.000910153	0.651747	999_adult_Fibroblast	19_organoid_Fibroblast			AAACCCAAGAAATTGC-1-0-organoid	999_adult_Vascular endothelium	0.0358848	0.0256612	0.0065406	0.0427449	0.889168	999_adult_Vascular endothelium	19_organoid_Fibroblast			AAACCCAAGAAATTGC-1-0-organoid	999_adult_Melanocyte	0.000259357	0.000202816	0.00183626	0.0074189	0.990283	999_adult_Melanocyte	19_organoid_Fibroblast
AAACCCAAGAATACAC-1-0-organoid	12-14	0.555659	0.408436	0.000624808	0.00574987	0.0295309	12-14			AAACCCAAGAATACAC-1-0-organoid	999_adult_Mural cell	0.00774761	0.414684	0.0399312	0.00275228	0.534885	999_adult_Mural cell	19_organoid_Fibroblast			AAACCCAAGAATACAC-1-0-organoid	15-16_fetal_Keratinocyte	0.0648314	0.526723	0.00375543	0.0114388	0.393251	15-16_fetal_Keratinocyte	19_organoid_Fibroblast			AAACCCAAGAATACAC-1-0-organoid	999_adult_Schwann cell	0.0197462	0.115807	0.0390397	0.000687097	0.82472	999_adult_Schwann cell	19_organoid_Fibroblast			AAACCCAAGAATACAC-1-0-organoid	15-16_fetal_Fibroblast	0.0900792	0.604531	7.17551e-06	1.53689e-05	0.305367	15-16_fetal_Fibroblast	19_organoid_Fibroblast			AAACCCAAGAATACAC-1-0-organoid	999_adult_Vascular endothelium	0.0324955	0.293659	0.0547419	0.0206022	0.598501	999_adult_Vascular endothelium	19_organoid_Fibroblast			AAACCCAAGAATACAC-1-0-organoid	999_adult_Melanocyte	0.000509947	0.00157927	0.00220836	0.00677581	0.988927	999_adult_Melanocyte	19_organoid_Fibroblast
AAACCCAAGCTAAACA-1-0-organoid	15-16	0.290556	0.543538	0.000217168	0.0691516	0.0965373	15-16			AAACCCAAGCTAAACA-1-0-organoid	999_adult_Mural cell	0.00889248	0.0138089	0.0182272	0.0252505	0.933821	999_adult_Mural cell	19_organoid_Fibroblast			AAACCCAAGCTAAACA-1-0-organoid	999_adult_Keratinocyte	0.0403083	0.171428	0.0503464	0.0519467	0.685971	999_adult_Keratinocyte	19_organoid_Fibroblast			AAACCCAAGCTAAACA-1-0-organoid	999_adult_Schwann cell	0.00263961	0.10886	0.00549186	0.0542965	0.828712	999_adult_Schwann cell	19_organoid_Fibroblast			AAACCCAAGCTAAACA-1-0-organoid	12-14_fetal_Fibroblast	0.6698	0.180994	0.00163109	0.0548753	0.0926996	12-14_fetal_Fibroblast	19_organoid_Fibroblast			AAACCCAAGCTAAACA-1-0-organoid	999_adult_Vascular endothelium	0.0130078	0.035136	0.0182727	0.0393813	0.894202	999_adult_Vascular endothelium	19_organoid_Fibroblast			AAACCCAAGCTAAACA-1-0-organoid	999_adult_Melanocyte	0.00013035	0.000510343	0.00252924	0.0106183	0.986212	999_adult_Melanocyte	19_organoid_Fibroblast
AAACCCAAGTGAACAT-1-0-organoid	12-14	0.785717	0.155107	0.00164358	0.00227221	0.0552595	12-14			AAACCCAAGTGAACAT-1-0-organoid	999_adult_Mural cell	0.00415269	0.0858771	0.0533491	0.00268779	0.853933	999_adult_Mural cell	19_organoid_Fibroblast			AAACCCAAGTGAACAT-1-0-organoid	999_adult_Keratinocyte	0.0617478	0.335846	0.0156039	0.0170981	0.569705	999_adult_Keratinocyte	19_organoid_Fibroblast			AAACCCAAGTGAACAT-1-0-organoid	999_adult_Schwann cell	0.017303	0.0466581	0.020621	0.00431718	0.911101	999_adult_Schwann cell	19_organoid_Fibroblast			AAACCCAAGTGAACAT-1-0-organoid	999_adult_Fibroblast	0.160586	0.365277	4.2301e-05	5.56075e-05	0.474039	999_adult_Fibroblast	19_organoid_Fibroblast			AAACCCAAGTGAACAT-1-0-organoid	999_adult_Vascular endothelium	0.0264497	0.0955086	0.0346152	0.014409	0.829017	999_adult_Vascular endothelium	19_organoid_Fibroblast			AAACCCAAGTGAACAT-1-0-organoid	999_adult_Melanocyte	0.000448395	0.00222986	0.00161249	0.00531789	0.990391	999_adult_Melanocyte	19_organoid_Fibroblast
AAACCCACACCTTCCA-1-0-organoid	999	0.108037	0.406754	0.00297781	3.2176e-06	0.482228	999			AAACCCACACCTTCCA-1-0-organoid	15-16_fetal_Mural cell	0.324205	0.57897	0.0244096	0.0723424	7.27992e-05	15-16_fetal_Mural cell	19_organoid_Keratinocyte			AAACCCACACCTTCCA-1-0-organoid	15-16_fetal_Keratinocyte	0.144704	0.819226	0.00687811	0.00698642	0.0222055	15-16_fetal_Keratinocyte	19_organoid_Keratinocyte			AAACCCACACCTTCCA-1-0-organoid	15-16_fetal_Schwann cell	0.00787709	0.394431	0.320996	0.0020364	0.27466	15-16_fetal_Schwann cell	19_organoid_Keratinocyte			AAACCCACACCTTCCA-1-0-organoid	15-16_fetal_Fibroblast	0.0353219	0.530174	0.424323	0.0101812	1.19067e-10	15-16_fetal_Fibroblast	19_organoid_Keratinocyte			AAACCCACACCTTCCA-1-0-organoid	7-8_fetal_Vascular endothelium	0.064931	0.368893	0.372019	0.0625815	0.131575	7-8_fetal_Vascular endothelium	19_organoid_Keratinocyte			AAACCCACACCTTCCA-1-0-organoid	999_adult_Melanocyte	0.0413961	0.0702656	0.0895725	0.273736	0.52503	999_adult_Melanocyte	19_organoid_Keratinocyte
AAACCCACAGACCCGT-1-0-organoid	999	0.310392	0.152169	0.000100457	0.00109568	0.536243	999			AAACCCACAGACCCGT-1-0-organoid	12-14_fetal_Mural cell	0.395793	0.329864	0.00446627	0.269856	1.97335e-05	12-14_fetal_Mural cell	19_organoid_Keratinocyte			AAACCCACAGACCCGT-1-0-organoid	12-14_fetal_Keratinocyte	0.674349	0.111614	0.019724	0.0189183	0.175395	12-14_fetal_Keratinocyte	19_organoid_Keratinocyte			AAACCCACAGACCCGT-1-0-organoid	999_adult_Schwann cell	0.0392243	0.0410809	0.0411234	0.0107483	0.867823	999_adult_Schwann cell	19_organoid_Keratinocyte			AAACCCACAGACCCGT-1-0-organoid	15-16_fetal_Fibroblast	0.0953121	0.460847	0.0342683	0.409573	1.80415e-09	15-16_fetal_Fibroblast	19_organoid_Keratinocyte			AAACCCACAGACCCGT-1-0-organoid	12-14_fetal_Vascular endothelium	0.433233	0.195939	0.0256911	0.0599543	0.285182	12-14_fetal_Vascular endothelium	19_organoid_Keratinocyte			AAACCCACAGACCCGT-1-0-organoid	999_adult_Melanocyte	0.0110705	0.00864152	0.00600737	0.0370226	0.937258	999_adult_Melanocyte	19_organoid_Keratinocyte
AAACCCACAGTCTTCC-1-0-organoid	12-14	0.441305	0.268196	7.86117e-05	0.161936	0.128486	12-14			AAACCCACAGTCTTCC-1-0-organoid	999_adult_Mural cell	0.0122305	0.0036438	0.023667	0.026823	0.933636	999_adult_Mural cell	19_organoid_Fibroblast			AAACCCACAGTCTTCC-1-0-organoid	999_adult_Keratinocyte	0.0447886	0.139774	0.0619548	0.0338709	0.719611	999_adult_Keratinocyte	19_organoid_Fibroblast			AAACCCACAGTCTTCC-1-0-organoid	999_adult_Schwann cell	0.0037497	0.0315728	0.00299588	0.0738933	0.887788	999_adult_Schwann cell	19_organoid_Fibroblast			AAACCCACAGTCTTCC-1-0-organoid	999_adult_Fibroblast	0.222778	0.00588611	0.000206608	0.0165429	0.754586	999_adult_Fibroblast	19_organoid_Fibroblast			AAACCCACAGTCTTCC-1-0-organoid	999_adult_Vascular endothelium	0.01009	0.0161698	0.0174059	0.0396862	0.916648	999_adult_Vascular endothelium	19_organoid_Fibroblast			AAACCCACAGTCTTCC-1-0-organoid	999_adult_Melanocyte	8.94708e-05	0.000127751	0.0017912	0.00514531	0.992846	999_adult_Melanocyte	19_organoid_Fibroblast
AAACCCACAGTTACCA-1-0-organoid	15-16	0.383115	0.57811	0.000859397	0.000400816	0.0375141	15-16			AAACCCACAGTTACCA-1-0-organoid	999_adult_Mural cell	0.0332178	0.209666	0.0717998	0.00318949	0.682127	999_adult_Mural cell	19_organoid_Fibroblast			AAACCCACAGTTACCA-1-0-organoid	999_adult_Keratinocyte	0.05771	0.2093	0.0777398	0.0540082	0.601243	999_adult_Keratinocyte	19_organoid_Fibroblast			AAACCCACAGTTACCA-1-0-organoid	999_adult_Schwann cell	0.00589297	0.388773	0.014254	0.00310542	0.587975	999_adult_Schwann cell	19_organoid_Fibroblast			AAACCCACAGTTACCA-1-0-organoid	15-16_fetal_Fibroblast	0.413281	0.579972	0.00490076	0.00178542	5.99976e-05	15-16_fetal_Fibroblast	19_organoid_Fibroblast			AAACCCACAGTTACCA-1-0-organoid	999_adult_Vascular endothelium	0.0224196	0.085329	0.0281089	0.0157706	0.848372	999_adult_Vascular endothelium	19_organoid_Fibroblast			AAACCCACAGTTACCA-1-0-organoid	999_adult_Melanocyte	0.000444744	0.00236134	0.00396404	0.00801195	0.985218	999_adult_Melanocyte	19_organoid_Fibroblast
AAACCCAGTCGAACAG-1-0-organoid	999	0.0204778	0.0330023	0.0016528	2.58425e-06	0.944864	999			AAACCCAGTCGAACAG-1-0-organoid	15-16_fetal_Mural cell	0.0663653	0.454093	0.289024	0.190515	3.51193e-06	15-16_fetal_Mural cell	19_organoid_Keratinocyte			AAACCCAGTCGAACAG-1-0-organoid	15-16_fetal_Keratinocyte	0.296959	0.494452	0.0401898	0.0397831	0.128616	15-16_fetal_Keratinocyte	19_organoid_Keratinocyte			AAACCCAGTCGAACAG-1-0-organoid	7-8_fetal_Schwann cell	0.00702739	0.238376	0.516164	0.0152495	0.223183	7-8_fetal_Schwann cell	19_organoid_Keratinocyte			AAACCCAGTCGAACAG-1-0-organoid	15-16_fetal_Fibroblast	0.12032	0.310613	0.301039	0.268028	2.10133e-15	15-16_fetal_Fibroblast	19_organoid_Keratinocyte			AAACCCAGTCGAACAG-1-0-organoid	15-16_fetal_Vascular endothelium	0.294709	0.416915	0.0868429	0.0237362	0.177797	15-16_fetal_Vascular endothelium	19_organoid_Keratinocyte			AAACCCAGTCGAACAG-1-0-organoid	15-16_fetal_Melanocyte	0.186553	0.520411	0.0220453	0.0626711	0.20832	15-16_fetal_Melanocyte	19_organoid_Keratinocyte
AAACCCATCACACCCT-1-0-organoid	12-14	0.888471	0.0834837	0.00608404	0.00169817	0.0202635	12-14			AAACCCATCACACCCT-1-0-organoid	999_adult_Mural cell	0.191722	0.175429	0.149324	0.00325411	0.48027	999_adult_Mural cell	19_organoid_Fibroblast			AAACCCATCACACCCT-1-0-organoid	999_adult_Keratinocyte	0.221289	0.369486	0.00622326	0.0107577	0.392244	999_adult_Keratinocyte	19_organoid_Fibroblast			AAACCCATCACACCCT-1-0-organoid	999_adult_Schwann cell	0.0394236	0.0375571	0.080615	0.000303177	0.842101	999_adult_Schwann cell	19_organoid_Fibroblast			AAACCCATCACACCCT-1-0-organoid	999_adult_Fibroblast	0.32697	0.327098	1.96425e-05	2.39079e-06	0.34591	999_adult_Fibroblast	19_organoid_Fibroblast			AAACCCATCACACCCT-1-0-organoid	999_adult_Vascular endothelium	0.0483842	0.0561643	0.131935	0.0191952	0.744321	999_adult_Vascular endothelium	19_organoid_Fibroblast			AAACCCATCACACCCT-1-0-organoid	999_adult_Melanocyte	0.000911471	0.000445635	0.00571542	0.00674038	0.986187	999_adult_Melanocyte	19_organoid_Fibroblast
AAACCCATCATTGTGG-1-0-organoid	15-16	0.0239899	0.616211	7.25391e-05	7.68826e-06	0.359719	15-16			AAACCCATCATTGTGG-1-0-organoid	15-16_fetal_Mural cell	0.227278	0.746144	0.00437655	0.0217446	0.000456265	15-16_fetal_Mural cell	19_organoid_Keratinocyte			AAACCCATCATTGTGG-1-0-organoid	15-16_fetal_Keratinocyte	0.172495	0.559125	0.061427	0.0366103	0.170342	15-16_fetal_Keratinocyte	19_organoid_Keratinocyte			AAACCCATCATTGTGG-1-0-organoid	15-16_fetal_Schwann cell	0.00139674	0.603867	0.0204519	0.0019926	0.372291	15-16_fetal_Schwann cell	19_organoid_Keratinocyte			AAACCCATCATTGTGG-1-0-organoid	15-16_fetal_Fibroblast	0.0896578	0.801977	0.101133	0.00723199	3.93147e-10	15-16_fetal_Fibroblast	19_organoid_Keratinocyte			AAACCCATCATTGTGG-1-0-organoid	999_adult_Vascular endothelium	0.0274137	0.40643	0.0127758	0.0144972	0.538883	999_adult_Vascular endothelium	19_organoid_Keratinocyte			AAACCCATCATTGTGG-1-0-organoid	999_adult_Melanocyte	0.00878306	0.072007	0.0186696	0.105217	0.795324	999_adult_Melanocyte	19_organoid_Keratinocyte
AAACCCATCCCATGGG-1-0-organoid	12-14	0.52103	0.346389	0.0142314	0.00176897	0.116581	12-14			AAACCCATCCCATGGG-1-0-organoid	999_adult_Mural cell	0.000351545	0.110543	0.055641	0.000679671	0.832785	999_adult_Mural cell	19_organoid_Fibroblast			AAACCCATCCCATGGG-1-0-organoid	999_adult_Keratinocyte	0.00871465	0.305609	0.0861491	0.043107	0.55642	999_adult_Keratinocyte	19_organoid_Fibroblast			AAACCCATCCCATGGG-1-0-organoid	999_adult_Schwann cell	0.0729137	0.38257	0.0532842	0.0153032	0.475929	999_adult_Schwann cell	19_organoid_Fibroblast			AAACCCATCCCATGGG-1-0-organoid	15-16_fetal_Fibroblast	0.325397	0.601261	0.0500035	0.023201	0.000137382	15-16_fetal_Fibroblast	19_organoid_Fibroblast			AAACCCATCCCATGGG-1-0-organoid	999_adult_Vascular endothelium	0.0068611	0.0913318	0.0483955	0.0166091	0.836802	999_adult_Vascular endothelium	19_organoid_Fibroblast			AAACCCATCCCATGGG-1-0-organoid	999_adult_Melanocyte	0.00280934	0.0103272	0.00986335	0.018625	0.958375	999_adult_Melanocyte	19_organoid_Fibroblast
AAACCCATCGTTATCT-1-0-organoid	15-16	0.244692	0.66179	0.00235763	0.00153667	0.0896234	15-16			AAACCCATCGTTATCT-1-0-organoid	999_adult_Mural cell	0.0112361	0.284567	0.173816	0.0129395	0.517441	999_adult_Mural cell	19_organoid_Fibroblast			AAACCCATCGTTATCT-1-0-organoid	999_adult_Keratinocyte	0.0520997	0.313741	0.0237368	0.030336	0.580086	999_adult_Keratinocyte	19_organoid_Fibroblast			AAACCCATCGTTATCT-1-0-organoid	999_adult_Schwann cell	0.00236669	0.205228	0.0155123	0.00583925	0.771054	999_adult_Schwann cell	19_organoid_Fibroblast			AAACCCATCGTTATCT-1-0-organoid	15-16_fetal_Fibroblast	0.224356	0.764157	0.00551885	0.00592419	4.45021e-05	15-16_fetal_Fibroblast	19_organoid_Fibroblast			AAACCCATCGTTATCT-1-0-organoid	999_adult_Vascular endothelium	0.011425	0.109081	0.0456782	0.0153625	0.818454	999_adult_Vascular endothelium	19_organoid_Fibroblast			AAACCCATCGTTATCT-1-0-organoid	999_adult_Melanocyte	0.000236432	0.00198037	0.00159825	0.00996467	0.98622	999_adult_Melanocyte	19_organoid_Fibroblast
AAACGAAAGACCATTC-1-0-organoid	12-14	0.488021	0.465381	0.000199677	0.00535827	0.0410406	12-14			AAACGAAAGACCATTC-1-0-organoid	999_adult_Mural cell	0.0170024	0.0784842	0.0109403	0.00214752	0.891425	999_adult_Mural cell	19_organoid_Fibroblast			AAACGAAAGACCATTC-1-0-organoid	999_adult_Keratinocyte	0.0180322	0.319254	0.0365338	0.0411405	0.58504	999_adult_Keratinocyte	19_organoid_Fibroblast			AAACGAAAGACCATTC-1-0-organoid	999_adult_Schwann cell	0.00638083	0.160417	0.0143774	0.0131034	0.805721	999_adult_Schwann cell	19_organoid_Fibroblast			AAACGAAAGACCATTC-1-0-organoid	999_adult_Fibroblast	0.360639	0.273943	0.0026661	0.00068839	0.362063	999_adult_Fibroblast	19_organoid_Fibroblast			AAACGAAAGACCATTC-1-0-organoid	999_adult_Vascular endothelium	0.0236285	0.0792875	0.0244809	0.0289432	0.84366	999_adult_Vascular endothelium	19_organoid_Fibroblast			AAACGAAAGACCATTC-1-0-organoid	999_adult_Melanocyte	0.000153681	0.000611039	0.00220918	0.00988894	0.987137	999_adult_Melanocyte	19_organoid_Fibroblast
AAACGAAAGCAAATCA-1-0-organoid	12-14	0.52021	0.415117	0.00114524	0.00224399	0.0612834	12-14			AAACGAAAGCAAATCA-1-0-organoid	999_adult_Mural cell	0.0284798	0.00866889	0.0157408	0.00225751	0.944853	999_adult_Mural cell	19_organoid_Adipocyte			AAACGAAAGCAAATCA-1-0-organoid	999_adult_Keratinocyte	0.155436	0.0391402	0.0550707	0.0411449	0.709208	999_adult_Keratinocyte	19_organoid_Adipocyte			AAACGAAAGCAAATCA-1-0-organoid	999_adult_Schwann cell	0.00693247	0.147488	0.00813764	0.00545182	0.83199	999_adult_Schwann cell	19_organoid_Adipocyte			AAACGAAAGCAAATCA-1-0-organoid	12-14_fetal_Fibroblast	0.838636	0.0321959	0.000742654	0.000157508	0.128268	12-14_fetal_Fibroblast	19_organoid_Adipocyte			AAACGAAAGCAAATCA-1-0-organoid	999_adult_Vascular endothelium	0.0131923	0.0287135	0.013042	0.0139194	0.931133	999_adult_Vascular endothelium	19_organoid_Adipocyte			AAACGAAAGCAAATCA-1-0-organoid	999_adult_Melanocyte	0.000539293	0.000628163	0.00507291	0.0054065	0.988353	999_adult_Melanocyte	19_organoid_Adipocyte
AAACGAAAGGCTGAAC-1-0-organoid	15-16	0.0309136	0.711838	0.00112166	2.97696e-06	0.256124	15-16			AAACGAAAGGCTGAAC-1-0-organoid	15-16_fetal_Mural cell	0.0541853	0.889629	0.0468655	0.00836262	0.000957873	15-16_fetal_Mural cell	19_organoid_Keratinocyte			AAACGAAAGGCTGAAC-1-0-organoid	15-16_fetal_Keratinocyte	0.0656675	0.81774	0.0146766	0.0144203	0.087496	15-16_fetal_Keratinocyte	19_organoid_Keratinocyte			AAACGAAAGGCTGAAC-1-0-organoid	15-16_fetal_Schwann cell	0.000967515	0.557049	0.122108	0.000594583	0.31928	15-16_fetal_Schwann cell	19_organoid_Keratinocyte			AAACGAAAGGCTGAAC-1-0-organoid	15-16_fetal_Fibroblast	0.0262953	0.855143	0.116406	0.00215507	9.40554e-09	15-16_fetal_Fibroblast	19_organoid_Keratinocyte			AAACGAAAGGCTGAAC-1-0-organoid	999_adult_Vascular endothelium	0.018528	0.407937	0.0966167	0.0204255	0.456493	999_adult_Vascular endothelium	19_organoid_Keratinocyte			AAACGAAAGGCTGAAC-1-0-organoid	999_adult_Melanocyte	0.00960473	0.062643	0.0558094	0.0636877	0.808255	999_adult_Melanocyte	19_organoid_Keratinocyte
AAACGAACACGACGCT-1-0-organoid	15-16	0.0524412	0.46955	0.0101936	0.00043159	0.467383	15-16			AAACGAACACGACGCT-1-0-organoid	15-16_fetal_Mural cell	0.123521	0.592131	0.041735	0.242302	0.000311475	15-16_fetal_Mural cell	19_organoid_Keratinocyte			AAACGAACACGACGCT-1-0-organoid	15-16_fetal_Keratinocyte	0.135511	0.748511	0.0183686	0.0190433	0.0785662	15-16_fetal_Keratinocyte	19_organoid_Keratinocyte			AAACGAACACGACGCT-1-0-organoid	999_adult_Schwann cell	0.00775158	0.206408	0.3099	0.00770235	0.468238	999_adult_Schwann cell	19_organoid_Keratinocyte			AAACGAACACGACGCT-1-0-organoid	15-16_fetal_Fibroblast	0.00710338	0.615134	0.258523	0.11924	1.6719e-09	15-16_fetal_Fibroblast	19_organoid_Keratinocyte			AAACGAACACGACGCT-1-0-organoid	999_adult_Vascular endothelium	0.0592436	0.227351	0.235829	0.100755	0.376821	999_adult_Vascular endothelium	19_organoid_Keratinocyte			AAACGAACACGACGCT-1-0-organoid	999_adult_Melanocyte	0.0216519	0.0237962	0.112783	0.219415	0.622354	999_adult_Melanocyte	19_organoid_Keratinocyte
AAACGAACAGCAAGAC-1-0-organoid	999	0.244931	0.00785304	0.022184	0.000119216	0.724913	999			AAACGAACAGCAAGAC-1-0-organoid	7-8_fetal_Mural cell	0.0264817	0.133316	0.46296	0.300496	0.076746	7-8_fetal_Mural cell	19_organoid_Keratinocyte			AAACGAACAGCAAGAC-1-0-organoid	15-16_fetal_Keratinocyte	0.343725	0.415517	0.0845323	0.0571593	0.0990664	15-16_fetal_Keratinocyte	19_organoid_Keratinocyte			AAACGAACAGCAAGAC-1-0-organoid	7-8_fetal_Schwann cell	0.048043	0.171116	0.654646	0.0600871	0.0661081	7-8_fetal_Schwann cell	19_organoid_Keratinocyte			AAACGAACAGCAAGAC-1-0-organoid	9-11_fetal_Fibroblast	0.203041	0.211566	0.291908	0.293485	5.09188e-12	9-11_fetal_Fibroblast	19_organoid_Keratinocyte			AAACGAACAGCAAGAC-1-0-organoid	999_adult_Vascular endothelium	0.0767357	0.0292005	0.237123	0.0337062	0.623235	999_adult_Vascular endothelium	19_organoid_Keratinocyte			AAACGAACAGCAAGAC-1-0-organoid	12-14_fetal_Melanocyte	0.291097	0.163317	0.209901	0.188184	0.147501	12-14_fetal_Melanocyte	19_organoid_Keratinocyte
AAACGAAGTAGCTGAG-1-0-organoid	12-14	0.560407	0.372764	0.000300355	0.0182696	0.0482594	12-14			AAACGAAGTAGCTGAG-1-0-organoid	999_adult_Mural cell	0.0171699	0.00598998	0.0414133	0.00813963	0.927287	999_adult_Mural cell	19_organoid_Fibroblast			AAACGAAGTAGCTGAG-1-0-organoid	999_adult_Keratinocyte	0.130184	0.061521	0.0627164	0.0449108	0.700668	999_adult_Keratinocyte	19_organoid_Fibroblast			AAACGAAGTAGCTGAG-1-0-organoid	999_adult_Schwann cell	0.00873252	0.114975	0.00789314	0.0132222	0.855177	999_adult_Schwann cell	19_organoid_Fibroblast			AAACGAAGTAGCTGAG-1-0-organoid	12-14_fetal_Fibroblast	0.672605	0.117737	0.000108948	0.00122122	0.208328	12-14_fetal_Fibroblast	19_organoid_Fibroblast			AAACGAAGTAGCTGAG-1-0-organoid	999_adult_Vascular endothelium	0.0355621	0.0194536	0.0138934	0.0273601	0.903731	999_adult_Vascular endothelium	19_organoid_Fibroblast			AAACGAAGTAGCTGAG-1-0-organoid	999_adult_Melanocyte	0.00034308	0.000432768	0.00338131	0.00330358	0.992539	999_adult_Melanocyte	19_organoid_Fibroblast
AAACGAAGTGTGATGG-1-0-organoid	15-16	0.0918706	0.835772	0.0142868	0.000729124	0.0573413	15-16			AAACGAAGTGTGATGG-1-0-organoid	15-16_fetal_Mural cell	0.0190293	0.434879	0.336347	0.01156	0.198185	15-16_fetal_Mural cell	19_organoid_Fibroblast			AAACGAAGTGTGATGG-1-0-organoid	999_adult_Keratinocyte	0.0573819	0.242696	0.0720179	0.0559125	0.571992	999_adult_Keratinocyte	19_organoid_Fibroblast			AAACGAAGTGTGATGG-1-0-organoid	999_adult_Schwann cell	0.000696978	0.387048	0.0301195	0.00226632	0.579869	999_adult_Schwann cell	19_organoid_Fibroblast			AAACGAAGTGTGATGG-1-0-organoid	15-16_fetal_Fibroblast	0.160365	0.810227	0.0281833	0.00119615	2.82843e-05	15-16_fetal_Fibroblast	19_organoid_Fibroblast			AAACGAAGTGTGATGG-1-0-organoid	999_adult_Vascular endothelium	0.0100272	0.081966	0.0537396	0.0167407	0.837526	999_adult_Vascular endothelium	19_organoid_Fibroblast			AAACGAAGTGTGATGG-1-0-organoid	999_adult_Melanocyte	0.000351418	0.002775	0.00789544	0.0152123	0.973766	999_adult_Melanocyte	19_organoid_Fibroblast
AAACGAATCAGTCAGT-1-0-organoid	15-16	0.246426	0.708641	0.00132848	8.16173e-05	0.043523	15-16			AAACGAATCAGTCAGT-1-0-organoid	15-16_fetal_Mural cell	0.0496967	0.719965	0.115021	0.00372485	0.111593	15-16_fetal_Mural cell	19_organoid_Fibroblast			AAACGAATCAGTCAGT-1-0-organoid	999_adult_Keratinocyte	0.058308	0.33028	0.047887	0.0397927	0.523733	999_adult_Keratinocyte	19_organoid_Fibroblast			AAACGAATCAGTCAGT-1-0-organoid	999_adult_Schwann cell	0.00381464	0.442722	0.0244953	0.00105832	0.52791	999_adult_Schwann cell	19_organoid_Fibroblast			AAACGAATCAGTCAGT-1-0-organoid	15-16_fetal_Fibroblast	0.357694	0.631964	0.00867176	0.0016689	1.74334e-06	15-16_fetal_Fibroblast	19_organoid_Fibroblast			AAACGAATCAGTCAGT-1-0-organoid	999_adult_Vascular endothelium	0.0187034	0.130584	0.0341434	0.0125976	0.803972	999_adult_Vascular endothelium	19_organoid_Fibroblast			AAACGAATCAGTCAGT-1-0-organoid	999_adult_Melanocyte	0.000668835	0.00472697	0.00564591	0.0106361	0.978322	999_adult_Melanocyte	19_organoid_Fibroblast
AAACGCTAGTCAACAA-1-0-organoid	12-14	0.47369	0.445409	7.68003e-05	0.0112529	0.0695715	12-14			AAACGCTAGTCAACAA-1-0-organoid	999_adult_Mural cell	0.0218621	0.00788008	0.00694669	0.0026725	0.960639	999_adult_Mural cell	19_organoid_Fibroblast			AAACGCTAGTCAACAA-1-0-organoid	999_adult_Keratinocyte	0.0512963	0.101216	0.0968901	0.0412627	0.709335	999_adult_Keratinocyte	19_organoid_Fibroblast			AAACGCTAGTCAACAA-1-0-organoid	999_adult_Schwann cell	0.00334801	0.178918	0.00128989	0.0105893	0.805854	999_adult_Schwann cell	19_organoid_Fibroblast			AAACGCTAGTCAACAA-1-0-organoid	999_adult_Fibroblast	0.170763	0.0103374	1.53412e-05	9.12175e-05	0.818793	999_adult_Fibroblast	19_organoid_Fibroblast			AAACGCTAGTCAACAA-1-0-organoid	999_adult_Vascular endothelium	0.010348	0.0245379	0.00907817	0.018956	0.93708	999_adult_Vascular endothelium	19_organoid_Fibroblast			AAACGCTAGTCAACAA-1-0-organoid	999_adult_Melanocyte	9.37669e-05	0.000221651	0.0032961	0.0031507	0.993238	999_adult_Melanocyte	19_organoid_Fibroblast
AAACGCTCAACCGTAT-1-0-organoid	15-16	0.23389	0.706775	0.00169418	0.000170811	0.0574696	15-16			AAACGCTCAACCGTAT-1-0-organoid	999_adult_Mural cell	0.00583825	0.354105	0.063069	0.00283882	0.574149	999_adult_Mural cell	19_organoid_Fibroblast			AAACGCTCAACCGTAT-1-0-organoid	999_adult_Keratinocyte	0.0262372	0.421219	0.0244978	0.022984	0.505062	999_adult_Keratinocyte	19_organoid_Fibroblast			AAACGCTCAACCGTAT-1-0-organoid	999_adult_Schwann cell	0.00140038	0.325086	0.0216061	0.00377475	0.648133	999_adult_Schwann cell	19_organoid_Fibroblast			AAACGCTCAACCGTAT-1-0-organoid	15-16_fetal_Fibroblast	0.199555	0.796214	0.00324856	0.000596704	0.000385826	15-16_fetal_Fibroblast	19_organoid_Fibroblast			AAACGCTCAACCGTAT-1-0-organoid	999_adult_Vascular endothelium	0.00460531	0.132887	0.0379178	0.0104173	0.814172	999_adult_Vascular endothelium	19_organoid_Fibroblast			AAACGCTCAACCGTAT-1-0-organoid	999_adult_Melanocyte	0.000316491	0.00208607	0.00464702	0.0148338	0.978117	999_adult_Melanocyte	19_organoid_Fibroblast
AAACGCTCAATTGCGT-1-0-organoid	15-16	0.366865	0.492926	0.0215912	0.000347932	0.11827	15-16			AAACGCTCAATTGCGT-1-0-organoid	999_adult_Mural cell	9.88559e-05	0.103274	0.0330002	0.000185049	0.863442	999_adult_Mural cell	19_organoid_Fibroblast			AAACGCTCAATTGCGT-1-0-organoid	999_adult_Keratinocyte	0.0126078	0.264622	0.110448	0.0429727	0.56935	999_adult_Keratinocyte	19_organoid_Fibroblast			AAACGCTCAATTGCGT-1-0-organoid	15-16_fetal_Schwann cell	0.0876315	0.601746	0.0484118	0.0112675	0.250943	15-16_fetal_Schwann cell	19_organoid_Fibroblast			AAACGCTCAATTGCGT-1-0-organoid	15-16_fetal_Fibroblast	0.29162	0.65112	0.0505565	0.00665753	4.64424e-05	15-16_fetal_Fibroblast	19_organoid_Fibroblast			AAACGCTCAATTGCGT-1-0-organoid	999_adult_Vascular endothelium	0.00509938	0.0937165	0.045148	0.0131805	0.842856	999_adult_Vascular endothelium	19_organoid_Fibroblast			AAACGCTCAATTGCGT-1-0-organoid	999_adult_Melanocyte	0.00604731	0.0212111	0.0117169	0.0200772	0.940948	999_adult_Melanocyte	19_organoid_Fibroblast
AAACGCTCACATGACT-1-0-organoid	15-16	0.351228	0.580777	0.00395318	0.00182862	0.0622133	15-16			AAACGCTCACATGACT-1-0-organoid	999_adult_Mural cell	0.0286563	0.0468338	0.0909546	0.00545981	0.828095	999_adult_Mural cell	19_organoid_Fibroblast			AAACGCTCACATGACT-1-0-organoid	999_adult_Keratinocyte	0.0826964	0.142735	0.0753361	0.0643072	0.634925	999_adult_Keratinocyte	19_organoid_Fibroblast			AAACGCTCACATGACT-1-0-organoid	999_adult_Schwann cell	0.00444378	0.2521	0.0174274	0.00551924	0.72051	999_adult_Schwann cell	19_organoid_Fibroblast			AAACGCTCACATGACT-1-0-organoid	12-14_fetal_Fibroblast	0.61577	0.354294	0.0284995	0.00128605	0.000151101	12-14_fetal_Fibroblast	19_organoid_Fibroblast			AAACGCTCACATGACT-1-0-organoid	999_adult_Vascular endothelium	0.0167197	0.0457477	0.0486361	0.0173628	0.871534	999_adult_Vascular endothelium	19_organoid_Fibroblast			AAACGCTCACATGACT-1-0-organoid	999_adult_Melanocyte	0.000347839	0.00139252	0.00377676	0.0130677	0.981415	999_adult_Melanocyte	19_organoid_Fibroblast
AAACGCTCACGGCTAC-1-0-organoid	12-14	0.570009	0.353243	0.00301157	0.0216733	0.0520631	12-14			AAACGCTCACGGCTAC-1-0-organoid	999_adult_Mural cell	0.00265953	0.00703603	0.0193788	0.00221177	0.968714	999_adult_Mural cell	19_organoid_Fibroblast			AAACGCTCACGGCTAC-1-0-organoid	999_adult_Keratinocyte	0.140426	0.202731	0.0305198	0.0320055	0.594318	999_adult_Keratinocyte	19_organoid_Fibroblast			AAACGCTCACGGCTAC-1-0-organoid	999_adult_Schwann cell	0.0192315	0.126092	0.0125458	0.00589043	0.83624	999_adult_Schwann cell	19_organoid_Fibroblast			AAACGCTCACGGCTAC-1-0-organoid	999_adult_Fibroblast	0.256193	0.259364	7.14553e-05	4.06125e-05	0.484331	999_adult_Fibroblast	19_organoid_Fibroblast			AAACGCTCACGGCTAC-1-0-organoid	999_adult_Vascular endothelium	0.0139109	0.0454814	0.0437994	0.0178592	0.878949	999_adult_Vascular endothelium	19_organoid_Fibroblast			AAACGCTCACGGCTAC-1-0-organoid	999_adult_Melanocyte	0.000423607	0.000923197	0.00227033	0.00863934	0.987744	999_adult_Melanocyte	19_organoid_Fibroblast
AAACGCTGTAGACAAT-1-0-organoid	12-14	0.768291	0.169489	0.0137507	0.00103337	0.0474362	12-14			AAACGCTGTAGACAAT-1-0-organoid	999_adult_Mural cell	0.0045107	0.317382	0.20128	0.0056101	0.471218	999_adult_Mural cell	19_organoid_Fibroblast			AAACGCTGTAGACAAT-1-0-organoid	15-16_fetal_Keratinocyte	0.0545711	0.55125	0.00405629	0.00813669	0.381986	15-16_fetal_Keratinocyte	19_organoid_Fibroblast			AAACGCTGTAGACAAT-1-0-organoid	999_adult_Schwann cell	0.104936	0.0494671	0.135156	0.00209993	0.708341	999_adult_Schwann cell	19_organoid_Fibroblast			AAACGCTGTAGACAAT-1-0-organoid	15-16_fetal_Fibroblast	0.0978149	0.664712	0.00085038	5.13118e-05	0.236571	15-16_fetal_Fibroblast	19_organoid_Fibroblast			AAACGCTGTAGACAAT-1-0-organoid	999_adult_Vascular endothelium	0.0333838	0.226252	0.182311	0.0457824	0.512271	999_adult_Vascular endothelium	19_organoid_Fibroblast			AAACGCTGTAGACAAT-1-0-organoid	999_adult_Melanocyte	0.00101296	0.00497262	0.0019464	0.00864561	0.983422	999_adult_Melanocyte	19_organoid_Fibroblast
AAACGCTGTATCGTAC-1-0-organoid	999	0.225102	0.00118433	0.00800495	8.71136e-06	0.7657	999			AAACGCTGTATCGTAC-1-0-organoid	7-8_fetal_Mural cell	0.0190396	0.126257	0.544542	0.264352	0.0458094	7-8_fetal_Mural cell	19_organoid_Keratinocyte			AAACGCTGTATCGTAC-1-0-organoid	12-14_fetal_Keratinocyte	0.600398	0.179744	0.0981218	0.0299229	0.0918132	12-14_fetal_Keratinocyte	19_organoid_Keratinocyte			AAACGCTGTATCGTAC-1-0-organoid	7-8_fetal_Schwann cell	0.138308	0.148435	0.567652	0.0730139	0.0725911	7-8_fetal_Schwann cell	19_organoid_Keratinocyte			AAACGCTGTATCGTAC-1-0-organoid	9-11_fetal_Fibroblast	0.236818	0.178346	0.288197	0.296639	3.49549e-13	9-11_fetal_Fibroblast	19_organoid_Keratinocyte			AAACGCTGTATCGTAC-1-0-organoid	999_adult_Vascular endothelium	0.0968702	0.0263922	0.148627	0.0294137	0.698696	999_adult_Vascular endothelium	19_organoid_Keratinocyte			AAACGCTGTATCGTAC-1-0-organoid	12-14_fetal_Melanocyte	0.480993	0.241988	0.110891	0.0533808	0.112747	12-14_fetal_Melanocyte	19_organoid_Keratinocyte
AAACGCTGTATTCCTT-1-0-organoid	15-16	0.0437664	0.672877	3.54842e-05	0.00132765	0.281993	15-16			AAACGCTGTATTCCTT-1-0-organoid	15-16_fetal_Mural cell	0.314914	0.552168	0.00525185	0.127485	0.000180839	15-16_fetal_Mural cell	19_organoid_Keratinocyte			AAACGCTGTATTCCTT-1-0-organoid	15-16_fetal_Keratinocyte	0.202401	0.403204	0.0896339	0.0489927	0.255769	15-16_fetal_Keratinocyte	19_organoid_Keratinocyte			AAACGCTGTATTCCTT-1-0-organoid	999_adult_Schwann cell	0.00487928	0.462184	0.00999822	0.00773086	0.515208	999_adult_Schwann cell	19_organoid_Keratinocyte			AAACGCTGTATTCCTT-1-0-organoid	15-16_fetal_Fibroblast	0.0291915	0.541567	0.0183468	0.410895	1.19302e-09	15-16_fetal_Fibroblast	19_organoid_Keratinocyte			AAACGCTGTATTCCTT-1-0-organoid	999_adult_Vascular endothelium	0.087581	0.334529	0.019507	0.0621368	0.496246	999_adult_Vascular endothelium	19_organoid_Keratinocyte			AAACGCTGTATTCCTT-1-0-organoid	999_adult_Melanocyte	0.00228998	0.0162098	0.00746647	0.0490068	0.925027	999_adult_Melanocyte	19_organoid_Keratinocyte
AAACGCTGTCGTCATA-1-0-organoid	999	0.111559	0.308337	0.00459423	2.72156e-06	0.575507	999			AAACGCTGTCGTCATA-1-0-organoid	15-16_fetal_Mural cell	0.272041	0.521001	0.115709	0.0912219	2.74734e-05	15-16_fetal_Mural cell	19_organoid_Keratinocyte			AAACGCTGTCGTCATA-1-0-organoid	12-14_fetal_Keratinocyte	0.482292	0.175034	0.0285679	0.0339377	0.280169	12-14_fetal_Keratinocyte	19_organoid_Keratinocyte			AAACGCTGTCGTCATA-1-0-organoid	999_adult_Schwann cell	0.00323736	0.319307	0.203347	0.00213823	0.471971	999_adult_Schwann cell	19_organoid_Keratinocyte			AAACGCTGTCGTCATA-1-0-organoid	15-16_fetal_Fibroblast	0.23893	0.396151	0.361639	0.00328034	1.19719e-12	15-16_fetal_Fibroblast	19_organoid_Keratinocyte			AAACGCTGTCGTCATA-1-0-organoid	999_adult_Vascular endothelium	0.129061	0.20517	0.0474111	0.0415161	0.576841	999_adult_Vascular endothelium	19_organoid_Keratinocyte			AAACGCTGTCGTCATA-1-0-organoid	999_adult_Melanocyte	0.0831542	0.127176	0.0535006	0.104109	0.63206	999_adult_Melanocyte	19_organoid_Keratinocyte
AAACGCTGTGAGCTCC-1-0-organoid	15-16	0.0245706	0.663903	1.97788e-06	0.000190013	0.311334	15-16			AAACGCTGTGAGCTCC-1-0-organoid	15-16_fetal_Mural cell	0.183224	0.779089	0.00133585	0.0354463	0.000904505	15-16_fetal_Mural cell	19_organoid_Keratinocyte			AAACGCTGTGAGCTCC-1-0-organoid	15-16_fetal_Keratinocyte	0.0425386	0.649868	0.0351761	0.0346452	0.237772	15-16_fetal_Keratinocyte	19_organoid_Keratinocyte			AAACGCTGTGAGCTCC-1-0-organoid	15-16_fetal_Schwann cell	0.00190568	0.558767	0.00715254	0.00565766	0.426517	15-16_fetal_Schwann cell	19_organoid_Keratinocyte			AAACGCTGTGAGCTCC-1-0-organoid	15-16_fetal_Fibroblast	0.0134567	0.609851	0.0062	0.370493	1.35016e-09	15-16_fetal_Fibroblast	19_organoid_Keratinocyte			AAACGCTGTGAGCTCC-1-0-organoid	15-16_fetal_Vascular endothelium	0.0145388	0.510162	0.00823517	0.0227183	0.444345	15-16_fetal_Vascular endothelium	19_organoid_Keratinocyte			AAACGCTGTGAGCTCC-1-0-organoid	999_adult_Melanocyte	0.0019455	0.0506279	0.00678335	0.141214	0.799429	999_adult_Melanocyte	19_organoid_Keratinocyte
AAACGCTGTTCCGCAG-1-0-organoid	999	0.0452005	0.345412	0.0106486	2.20893e-06	0.598736	999			AAACGCTGTTCCGCAG-1-0-organoid	15-16_fetal_Mural cell	0.239324	0.481648	0.206603	0.0724178	6.82293e-06	15-16_fetal_Mural cell	19_organoid_Keratinocyte			AAACGCTGTTCCGCAG-1-0-organoid	15-16_fetal_Keratinocyte	0.348085	0.383425	0.050758	0.0423424	0.17539	15-16_fetal_Keratinocyte	19_organoid_Keratinocyte			AAACGCTGTTCCGCAG-1-0-organoid	15-16_fetal_Schwann cell	0.00225722	0.386523	0.328569	0.00179809	0.280853	15-16_fetal_Schwann cell	19_organoid_Keratinocyte			AAACGCTGTTCCGCAG-1-0-organoid	15-16_fetal_Fibroblast	0.189805	0.401164	0.391777	0.0172542	3.49218e-13	15-16_fetal_Fibroblast	19_organoid_Keratinocyte			AAACGCTGTTCCGCAG-1-0-organoid	999_adult_Vascular endothelium	0.121062	0.291538	0.0879829	0.029985	0.469432	999_adult_Vascular endothelium	19_organoid_Keratinocyte			AAACGCTGTTCCGCAG-1-0-organoid	999_adult_Melanocyte	0.0929282	0.239157	0.073197	0.126329	0.468389	999_adult_Melanocyte	19_organoid_Keratinocyte
AAACGCTGTTTCACAG-1-0-organoid	12-14	0.742566	0.117326	0.0102255	0.000133005	0.12975	12-14			AAACGCTGTTTCACAG-1-0-organoid	999_adult_Mural cell	0.000578199	0.186085	0.0501909	0.000397645	0.762748	999_adult_Mural cell	19_organoid_Fibroblast			AAACGCTGTTTCACAG-1-0-organoid	999_adult_Keratinocyte	0.121225	0.29959	0.0145144	0.00961764	0.555053	999_adult_Keratinocyte	19_organoid_Fibroblast			AAACGCTGTTTCACAG-1-0-organoid	999_adult_Schwann cell	0.172123	0.0277456	0.0590985	0.00124128	0.739792	999_adult_Schwann cell	19_organoid_Fibroblast			AAACGCTGTTTCACAG-1-0-organoid	15-16_fetal_Fibroblast	0.157335	0.802714	0.00136831	1.79995e-05	0.0385644	15-16_fetal_Fibroblast	19_organoid_Fibroblast			AAACGCTGTTTCACAG-1-0-organoid	999_adult_Vascular endothelium	0.0626549	0.186231	0.0237018	0.00642813	0.720984	999_adult_Vascular endothelium	19_organoid_Fibroblast			AAACGCTGTTTCACAG-1-0-organoid	999_adult_Melanocyte	0.00313458	0.00970672	0.00089604	0.00111131	0.985151	999_adult_Melanocyte	19_organoid_Fibroblast
AAACGCTTCAAAGGTA-1-0-organoid	15-16	0.178665	0.752605	0.000824577	0.00519407	0.0627119	15-16			AAACGCTTCAAAGGTA-1-0-organoid	999_adult_Mural cell	0.0220647	0.202063	0.120016	0.0330421	0.622814	999_adult_Mural cell	19_organoid_Fibroblast			AAACGCTTCAAAGGTA-1-0-organoid	999_adult_Keratinocyte	0.0610604	0.273625	0.0512465	0.0411717	0.572896	999_adult_Keratinocyte	19_organoid_Fibroblast			AAACGCTTCAAAGGTA-1-0-organoid	999_adult_Schwann cell	0.00127118	0.253802	0.00824643	0.0116634	0.725017	999_adult_Schwann cell	19_organoid_Fibroblast			AAACGCTTCAAAGGTA-1-0-organoid	15-16_fetal_Fibroblast	0.19076	0.75622	0.00319811	0.0495852	0.000236787	15-16_fetal_Fibroblast	19_organoid_Fibroblast			AAACGCTTCAAAGGTA-1-0-organoid	999_adult_Vascular endothelium	0.0101353	0.0799944	0.0414533	0.0198935	0.848523	999_adult_Vascular endothelium	19_organoid_Fibroblast			AAACGCTTCAAAGGTA-1-0-organoid	999_adult_Melanocyte	0.000135105	0.000980883	0.00249543	0.0115394	0.984849	999_adult_Melanocyte	19_organoid_Fibroblast
AAACGCTTCAGACAAA-1-0-organoid	999	0.375833	0.21798	0.00412701	9.14514e-05	0.401968	999			AAACGCTTCAGACAAA-1-0-organoid	15-16_fetal_Mural cell	0.100217	0.70861	0.081191	0.097628	0.0123541	15-16_fetal_Mural cell	19_organoid_Keratinocyte			AAACGCTTCAGACAAA-1-0-organoid	15-16_fetal_Keratinocyte	0.41502	0.436335	0.0315435	0.0207364	0.0963646	15-16_fetal_Keratinocyte	19_organoid_Keratinocyte			AAACGCTTCAGACAAA-1-0-organoid	15-16_fetal_Schwann cell	0.0677363	0.348183	0.275105	0.00719808	0.301778	15-16_fetal_Schwann cell	19_organoid_Keratinocyte			AAACGCTTCAGACAAA-1-0-organoid	15-16_fetal_Fibroblast	0.174166	0.631759	0.140676	0.0533992	1.05791e-09	15-16_fetal_Fibroblast	19_organoid_Keratinocyte			AAACGCTTCAGACAAA-1-0-organoid	999_adult_Vascular endothelium	0.115568	0.107444	0.158976	0.0724533	0.545558	999_adult_Vascular endothelium	19_organoid_Keratinocyte			AAACGCTTCAGACAAA-1-0-organoid	999_adult_Melanocyte	0.0586101	0.0400474	0.0558939	0.065901	0.779548	999_adult_Melanocyte	19_organoid_Keratinocyte
AAACGCTTCAGAGTTC-1-0-organoid	999	0.318689	0.0603931	0.001499	3.6503e-05	0.619382	999			AAACGCTTCAGAGTTC-1-0-organoid	12-14_fetal_Mural cell	0.370409	0.365796	0.0636142	0.200173	8.45809e-06	12-14_fetal_Mural cell	19_organoid_Keratinocyte			AAACGCTTCAGAGTTC-1-0-organoid	12-14_fetal_Keratinocyte	0.507131	0.094437	0.0312663	0.03615	0.331016	12-14_fetal_Keratinocyte	19_organoid_Keratinocyte			AAACGCTTCAGAGTTC-1-0-organoid	999_adult_Schwann cell	0.0175852	0.0782975	0.179525	0.00581308	0.718779	999_adult_Schwann cell	19_organoid_Keratinocyte			AAACGCTTCAGAGTTC-1-0-organoid	15-16_fetal_Fibroblast	0.224197	0.364523	0.304814	0.106466	4.61601e-12	15-16_fetal_Fibroblast	19_organoid_Keratinocyte			AAACGCTTCAGAGTTC-1-0-organoid	999_adult_Vascular endothelium	0.339154	0.174901	0.036	0.0638379	0.386108	999_adult_Vascular endothelium	19_organoid_Keratinocyte			AAACGCTTCAGAGTTC-1-0-organoid	999_adult_Melanocyte	0.0483274	0.0545148	0.0197756	0.0650218	0.81236	999_adult_Melanocyte	19_organoid_Keratinocyte
AAACGCTTCCAAGCCG-1-0-organoid	15-16	0.022669	0.6609	6.39017e-06	0.000193859	0.316231	15-16			AAACGCTTCCAAGCCG-1-0-organoid	15-16_fetal_Mural cell	0.319009	0.607528	0.00281743	0.0705402	0.000105364	15-16_fetal_Mural cell	19_organoid_Keratinocyte			AAACGCTTCCAAGCCG-1-0-organoid	15-16_fetal_Keratinocyte	0.0725583	0.637033	0.0523484	0.0437496	0.194311	15-16_fetal_Keratinocyte	19_organoid_Keratinocyte			AAACGCTTCCAAGCCG-1-0-organoid	15-16_fetal_Schwann cell	0.00125613	0.565748	0.013672	0.00536065	0.413963	15-16_fetal_Schwann cell	19_organoid_Keratinocyte			AAACGCTTCCAAGCCG-1-0-organoid	15-16_fetal_Fibroblast	0.034471	0.661292	0.0557617	0.248475	9.16267e-11	15-16_fetal_Fibroblast	19_organoid_Keratinocyte			AAACGCTTCCAAGCCG-1-0-organoid	15-16_fetal_Vascular endothelium	0.0386283	0.533199	0.0121969	0.0387028	0.377273	15-16_fetal_Vascular endothelium	19_organoid_Keratinocyte			AAACGCTTCCAAGCCG-1-0-organoid	999_adult_Melanocyte	0.00206252	0.0267023	0.00788862	0.111241	0.852106	999_adult_Melanocyte	19_organoid_Keratinocyte
AAACGCTTCGTCACCT-1-0-organoid	12-14	0.554983	0.427187	0.00318256	0.000258334	0.0143887	12-14			AAACGCTTCGTCACCT-1-0-organoid	999_adult_Mural cell	0.0286615	0.0628841	0.105938	0.000282277	0.802234	999_adult_Mural cell	19_organoid_Fibroblast			AAACGCTTCGTCACCT-1-0-organoid	15-16_fetal_Keratinocyte	0.141248	0.42644	0.0213578	0.0147358	0.396218	15-16_fetal_Keratinocyte	19_organoid_Fibroblast			AAACGCTTCGTCACCT-1-0-organoid	999_adult_Schwann cell	0.00769823	0.304144	0.0465145	0.000172164	0.641471	999_adult_Schwann cell	19_organoid_Fibroblast			AAACGCTTCGTCACCT-1-0-organoid	12-14_fetal_Fibroblast	0.50911	0.381546	7.80712e-05	2.5219e-06	0.109263	12-14_fetal_Fibroblast	19_organoid_Fibroblast			AAACGCTTCGTCACCT-1-0-organoid	999_adult_Vascular endothelium	0.0151093	0.0336836	0.0885526	0.00681221	0.855842	999_adult_Vascular endothelium	19_organoid_Fibroblast			AAACGCTTCGTCACCT-1-0-organoid	999_adult_Melanocyte	0.000327597	0.000612692	0.00748287	0.00163442	0.989942	999_adult_Melanocyte	19_organoid_Fibroblast
AAAGAACAGAATTCAG-1-0-organoid	12-14	0.804735	0.0754798	0.0100865	0.00233611	0.107362	12-14			AAAGAACAGAATTCAG-1-0-organoid	999_adult_Mural cell	0.295196	0.0279172	0.120415	0.0208692	0.535602	999_adult_Mural cell	19_organoid_Fibroblast			AAAGAACAGAATTCAG-1-0-organoid	999_adult_Keratinocyte	0.27431	0.0352681	0.0431657	0.0288152	0.618441	999_adult_Keratinocyte	19_organoid_Fibroblast			AAAGAACAGAATTCAG-1-0-organoid	999_adult_Schwann cell	0.0508353	0.0342043	0.0159259	0.00300238	0.896032	999_adult_Schwann cell	19_organoid_Fibroblast			AAAGAACAGAATTCAG-1-0-organoid	12-14_fetal_Fibroblast	0.815494	0.148137	0.0336134	0.00262345	0.000132108	12-14_fetal_Fibroblast	19_organoid_Fibroblast			AAAGAACAGAATTCAG-1-0-organoid	999_adult_Vascular endothelium	0.0632028	0.0182989	0.0326539	0.0202462	0.865598	999_adult_Vascular endothelium	19_organoid_Fibroblast			AAAGAACAGAATTCAG-1-0-organoid	999_adult_Melanocyte	0.000655788	0.000841681	0.00162209	0.003264	0.993616	999_adult_Melanocyte	19_organoid_Fibroblast
AAAGAACAGCCTGCCA-1-0-organoid	999	0.152336	0.34361	0.00191933	4.65095e-06	0.502129	999			AAAGAACAGCCTGCCA-1-0-organoid	15-16_fetal_Mural cell	0.00580649	0.519177	0.0623007	0.00644204	0.406274	15-16_fetal_Mural cell	19_organoid_Keratinocyte			AAAGAACAGCCTGCCA-1-0-organoid	15-16_fetal_Keratinocyte	0.328436	0.562611	0.0348921	0.0193834	0.0546774	15-16_fetal_Keratinocyte	19_organoid_Keratinocyte			AAAGAACAGCCTGCCA-1-0-organoid	15-16_fetal_Schwann cell	0.043391	0.694419	0.139076	0.00362418	0.119489	15-16_fetal_Schwann cell	19_organoid_Keratinocyte			AAAGAACAGCCTGCCA-1-0-organoid	15-16_fetal_Fibroblast	0.201964	0.68467	0.0855926	0.0277729	8.99454e-10	15-16_fetal_Fibroblast	19_organoid_Keratinocyte			AAAGAACAGCCTGCCA-1-0-organoid	999_adult_Vascular endothelium	0.0474988	0.0821939	0.15225	0.0115783	0.70648	999_adult_Vascular endothelium	19_organoid_Keratinocyte			AAAGAACAGCCTGCCA-1-0-organoid	999_adult_Melanocyte	0.125356	0.10761	0.0870172	0.0377031	0.642314	999_adult_Melanocyte	19_organoid_Keratinocyte
AAAGAACAGCTCACTA-1-0-organoid	999	0.157436	0.359392	0.00181959	0.00222362	0.479129	999			AAAGAACAGCTCACTA-1-0-organoid	15-16_fetal_Mural cell	0.229326	0.444617	0.0197279	0.304626	0.00170247	15-16_fetal_Mural cell	19_organoid_Keratinocyte			AAAGAACAGCTCACTA-1-0-organoid	15-16_fetal_Keratinocyte	0.216802	0.606698	0.0246711	0.0267955	0.125034	15-16_fetal_Keratinocyte	19_organoid_Keratinocyte			AAAGAACAGCTCACTA-1-0-organoid	999_adult_Schwann cell	0.0269227	0.139945	0.144255	0.0143015	0.674575	999_adult_Schwann cell	19_organoid_Keratinocyte			AAAGAACAGCTCACTA-1-0-organoid	15-16_fetal_Fibroblast	0.0248936	0.583525	0.118833	0.272749	1.43362e-08	15-16_fetal_Fibroblast	19_organoid_Keratinocyte			AAAGAACAGCTCACTA-1-0-organoid	999_adult_Vascular endothelium	0.126374	0.132028	0.165849	0.107818	0.467931	999_adult_Vascular endothelium	19_organoid_Keratinocyte			AAAGAACAGCTCACTA-1-0-organoid	999_adult_Melanocyte	0.0123742	0.00815358	0.0609058	0.0916959	0.82687	999_adult_Melanocyte	19_organoid_Keratinocyte
AAAGAACAGGTATCTC-1-0-organoid	12-14	0.5595	0.31463	0.028197	0.00488315	0.0927897	12-14			AAAGAACAGGTATCTC-1-0-organoid	15-16_fetal_Mural cell	0.05402	0.387346	0.268328	0.0452086	0.245098	15-16_fetal_Mural cell	19_organoid_Fibroblast			AAAGAACAGGTATCTC-1-0-organoid	999_adult_Keratinocyte	0.0338959	0.208713	0.0527288	0.053876	0.650787	999_adult_Keratinocyte	19_organoid_Fibroblast			AAAGAACAGGTATCTC-1-0-organoid	999_adult_Schwann cell	0.0113788	0.120953	0.0762732	0.00841123	0.782984	999_adult_Schwann cell	19_organoid_Fibroblast			AAAGAACAGGTATCTC-1-0-organoid	15-16_fetal_Fibroblast	0.36736	0.525225	0.0894701	0.0179312	1.30872e-05	15-16_fetal_Fibroblast	19_organoid_Fibroblast			AAAGAACAGGTATCTC-1-0-organoid	999_adult_Vascular endothelium	0.0199151	0.0447475	0.057982	0.0397639	0.837592	999_adult_Vascular endothelium	19_organoid_Fibroblast			AAAGAACAGGTATCTC-1-0-organoid	999_adult_Melanocyte	0.00118997	0.00298954	0.0129463	0.0334259	0.949448	999_adult_Melanocyte	19_organoid_Fibroblast
AAAGAACCACTTGACA-1-0-organoid	15-16	0.411638	0.479017	0.023019	0.00191896	0.0844066	15-16			AAAGAACCACTTGACA-1-0-organoid	999_adult_Mural cell	0.00987878	0.237481	0.224015	0.00679628	0.521829	999_adult_Mural cell	19_organoid_Fibroblast			AAAGAACCACTTGACA-1-0-organoid	999_adult_Keratinocyte	0.022679	0.291792	0.0651256	0.0546001	0.565803	999_adult_Keratinocyte	19_organoid_Fibroblast			AAAGAACCACTTGACA-1-0-organoid	999_adult_Schwann cell	0.00505599	0.311559	0.0499747	0.00641873	0.626992	999_adult_Schwann cell	19_organoid_Fibroblast			AAAGAACCACTTGACA-1-0-organoid	15-16_fetal_Fibroblast	0.278736	0.65608	0.0583934	0.00676097	3.03432e-05	15-16_fetal_Fibroblast	19_organoid_Fibroblast			AAAGAACCACTTGACA-1-0-organoid	999_adult_Vascular endothelium	0.0070143	0.0813703	0.0754999	0.0263764	0.809739	999_adult_Vascular endothelium	19_organoid_Fibroblast			AAAGAACCACTTGACA-1-0-organoid	999_adult_Melanocyte	0.000604599	0.00531922	0.00737237	0.0324751	0.954229	999_adult_Melanocyte	19_organoid_Fibroblast
AAAGAACCATTGCCGG-1-0-organoid	15-16	0.0296381	0.636582	0.00327516	7.42054e-07	0.330504	15-16			AAAGAACCATTGCCGG-1-0-organoid	15-16_fetal_Mural cell	0.0356778	0.882676	0.0642319	0.015041	0.00237292	15-16_fetal_Mural cell	19_organoid_Keratinocyte			AAAGAACCATTGCCGG-1-0-organoid	15-16_fetal_Keratinocyte	0.0791635	0.70612	0.0104018	0.0195455	0.184769	15-16_fetal_Keratinocyte	19_organoid_Keratinocyte			AAAGAACCATTGCCGG-1-0-organoid	15-16_fetal_Schwann cell	0.000425445	0.477253	0.154992	0.00104866	0.36628	15-16_fetal_Schwann cell	19_organoid_Keratinocyte			AAAGAACCATTGCCGG-1-0-organoid	15-16_fetal_Fibroblast	0.102499	0.669314	0.227865	0.000321555	1.65663e-10	15-16_fetal_Fibroblast	19_organoid_Keratinocyte			AAAGAACCATTGCCGG-1-0-organoid	999_adult_Vascular endothelium	0.00582482	0.296716	0.064667	0.0101819	0.62261	999_adult_Vascular endothelium	19_organoid_Keratinocyte			AAAGAACCATTGCCGG-1-0-organoid	999_adult_Melanocyte	0.0161606	0.126624	0.0629832	0.237007	0.557226	999_adult_Melanocyte	19_organoid_Keratinocyte
AAAGAACGTACAGTCT-1-0-organoid	15-16	0.272619	0.599029	0.0122762	0.0101813	0.105895	15-16			AAAGAACGTACAGTCT-1-0-organoid	999_adult_Mural cell	0.000300044	0.0254209	0.064994	0.00214178	0.907143	999_adult_Mural cell	19_organoid_Fibroblast			AAAGAACGTACAGTCT-1-0-organoid	999_adult_Keratinocyte	0.106205	0.277663	0.0494998	0.034818	0.531814	999_adult_Keratinocyte	19_organoid_Fibroblast			AAAGAACGTACAGTCT-1-0-organoid	999_adult_Schwann cell	0.0149102	0.237729	0.0350267	0.00770981	0.704624	999_adult_Schwann cell	19_organoid_Fibroblast			AAAGAACGTACAGTCT-1-0-organoid	15-16_fetal_Fibroblast	0.13103	0.854193	0.00284296	0.000178701	0.0117555	15-16_fetal_Fibroblast	19_organoid_Fibroblast			AAAGAACGTACAGTCT-1-0-organoid	999_adult_Vascular endothelium	0.0249707	0.103807	0.0455902	0.0197025	0.805929	999_adult_Vascular endothelium	19_organoid_Fibroblast			AAAGAACGTACAGTCT-1-0-organoid	999_adult_Melanocyte	0.000398419	0.00277708	0.00101153	0.00347101	0.992342	999_adult_Melanocyte	19_organoid_Fibroblast
AAAGAACGTAGGTGCA-1-0-organoid	999	0.0160683	0.223286	0.00206731	7.77133e-08	0.758578	999			AAAGAACGTAGGTGCA-1-0-organoid	15-16_fetal_Mural cell	0.000423111	0.823682	0.138599	0.00125383	0.0360418	15-16_fetal_Mural cell	19_organoid_Keratinocyte			AAAGAACGTAGGTGCA-1-0-organoid	15-16_fetal_Keratinocyte	0.0634695	0.644204	0.136757	0.0238729	0.131697	15-16_fetal_Keratinocyte	19_organoid_Keratinocyte			AAAGAACGTAGGTGCA-1-0-organoid	15-16_fetal_Schwann cell	0.0128152	0.847636	0.0593135	0.00744817	0.0727873	15-16_fetal_Schwann cell	19_organoid_Keratinocyte			AAAGAACGTAGGTGCA-1-0-organoid	15-16_fetal_Fibroblast	0.154108	0.376165	0.368945	0.100783	6.37985e-14	15-16_fetal_Fibroblast	19_organoid_Keratinocyte			AAAGAACGTAGGTGCA-1-0-organoid	999_adult_Vascular endothelium	0.015927	0.431649	0.041377	0.00273699	0.50831	999_adult_Vascular endothelium	19_organoid_Keratinocyte			AAAGAACGTAGGTGCA-1-0-organoid	15-16_fetal_Melanocyte	0.030656	0.513409	0.00214238	0.00694242	0.446851	15-16_fetal_Melanocyte	19_organoid_Keratinocyte
AAAGAACGTCTGTGTA-1-0-organoid	999	0.173218	0.294266	0.00687076	0.00156104	0.524084	999			AAAGAACGTCTGTGTA-1-0-organoid	15-16_fetal_Mural cell	0.269234	0.428277	0.0309705	0.271097	0.000422278	15-16_fetal_Mural cell	19_organoid_Keratinocyte			AAAGAACGTCTGTGTA-1-0-organoid	12-14_fetal_Keratinocyte	0.406087	0.340802	0.0299446	0.0340642	0.189102	12-14_fetal_Keratinocyte	19_organoid_Keratinocyte			AAAGAACGTCTGTGTA-1-0-organoid	999_adult_Schwann cell	0.0221531	0.136029	0.211647	0.0118561	0.618314	999_adult_Schwann cell	19_organoid_Keratinocyte			AAAGAACGTCTGTGTA-1-0-organoid	15-16_fetal_Fibroblast	0.0448359	0.45446	0.315725	0.184979	5.30354e-10	15-16_fetal_Fibroblast	19_organoid_Keratinocyte			AAAGAACGTCTGTGTA-1-0-organoid	999_adult_Vascular endothelium	0.155213	0.171447	0.117316	0.103889	0.452136	999_adult_Vascular endothelium	19_organoid_Keratinocyte			AAAGAACGTCTGTGTA-1-0-organoid	999_adult_Melanocyte	0.015182	0.0136852	0.0297456	0.0846629	0.856724	999_adult_Melanocyte	19_organoid_Keratinocyte
AAAGAACGTTTATGCG-1-0-organoid	15-16	0.0408438	0.756275	0.154693	0.000329946	0.047859	15-16			AAAGAACGTTTATGCG-1-0-organoid	7-8_fetal_Mural cell	0.0033388	0.321477	0.568083	0.00822705	0.0988736	7-8_fetal_Mural cell	19_organoid_Fibroblast			AAAGAACGTTTATGCG-1-0-organoid	999_adult_Keratinocyte	0.0272711	0.400685	0.0810182	0.043414	0.447612	999_adult_Keratinocyte	19_organoid_Fibroblast			AAAGAACGTTTATGCG-1-0-organoid	999_adult_Schwann cell	0.000186793	0.376635	0.117646	0.00381295	0.501719	999_adult_Schwann cell	19_organoid_Fibroblast			AAAGAACGTTTATGCG-1-0-organoid	15-16_fetal_Fibroblast	0.0804527	0.658443	0.260551	0.000547806	4.97773e-06	15-16_fetal_Fibroblast	19_organoid_Fibroblast			AAAGAACGTTTATGCG-1-0-organoid	999_adult_Vascular endothelium	0.00428299	0.0601377	0.102206	0.0125372	0.820836	999_adult_Vascular endothelium	19_organoid_Fibroblast			AAAGAACGTTTATGCG-1-0-organoid	999_adult_Melanocyte	0.000289743	0.00250116	0.013057	0.0192091	0.964943	999_adult_Melanocyte	19_organoid_Fibroblast
AAAGAACTCAACGTGT-1-0-organoid	12-14	0.653555	0.27493	0.00356841	0.00374567	0.064201	12-14			AAAGAACTCAACGTGT-1-0-organoid	999_adult_Mural cell	0.0194319	0.0690176	0.0489479	0.0117394	0.850863	999_adult_Mural cell	19_organoid_Fibroblast			AAAGAACTCAACGTGT-1-0-organoid	999_adult_Keratinocyte	0.0720925	0.126957	0.0519296	0.0437825	0.705238	999_adult_Keratinocyte	19_organoid_Fibroblast			AAAGAACTCAACGTGT-1-0-organoid	999_adult_Schwann cell	0.00953163	0.130998	0.0119925	0.008194	0.839284	999_adult_Schwann cell	19_organoid_Fibroblast			AAAGAACTCAACGTGT-1-0-organoid	15-16_fetal_Fibroblast	0.470118	0.521782	0.00448509	0.0031017	0.000513202	15-16_fetal_Fibroblast	19_organoid_Fibroblast			AAAGAACTCAACGTGT-1-0-organoid	999_adult_Vascular endothelium	0.0150855	0.0793702	0.0201539	0.020496	0.864894	999_adult_Vascular endothelium	19_organoid_Fibroblast			AAAGAACTCAACGTGT-1-0-organoid	999_adult_Melanocyte	0.000395979	0.00163567	0.00232858	0.0112251	0.984415	999_adult_Melanocyte	19_organoid_Fibroblast
AAAGAACTCGTTCCCA-1-0-organoid	12-14	0.562855	0.380221	0.000129682	0.00258983	0.0542052	12-14			AAAGAACTCGTTCCCA-1-0-organoid	999_adult_Mural cell	0.0916996	0.0996258	0.0132956	0.00507986	0.790299	999_adult_Mural cell	19_organoid_Fibroblast			AAAGAACTCGTTCCCA-1-0-organoid	999_adult_Keratinocyte	0.041176	0.248365	0.020193	0.0286057	0.66166	999_adult_Keratinocyte	19_organoid_Fibroblast			AAAGAACTCGTTCCCA-1-0-organoid	999_adult_Schwann cell	0.00354556	0.114816	0.00699515	0.00417243	0.870471	999_adult_Schwann cell	19_organoid_Fibroblast			AAAGAACTCGTTCCCA-1-0-organoid	999_adult_Fibroblast	0.182598	0.203235	1.63618e-05	1.35348e-05	0.614138	999_adult_Fibroblast	19_organoid_Fibroblast			AAAGAACTCGTTCCCA-1-0-organoid	999_adult_Vascular endothelium	0.00933817	0.0744739	0.0133898	0.0155843	0.887214	999_adult_Vascular endothelium	19_organoid_Fibroblast			AAAGAACTCGTTCCCA-1-0-organoid	999_adult_Melanocyte	0.000190796	0.000847382	0.00385362	0.0138337	0.981275	999_adult_Melanocyte	19_organoid_Fibroblast
AAAGAACTCTTCCCAG-1-0-organoid	15-16	0.345397	0.572164	3.68009e-07	0.000183313	0.0822548	15-16			AAAGAACTCTTCCCAG-1-0-organoid	999_adult_Mural cell	0.260216	0.278305	0.000643554	0.000127348	0.460709	999_adult_Mural cell	19_organoid_Adipocyte			AAAGAACTCTTCCCAG-1-0-organoid	999_adult_Keratinocyte	0.0442738	0.223077	0.0746559	0.0391932	0.6188	999_adult_Keratinocyte	19_organoid_Adipocyte			AAAGAACTCTTCCCAG-1-0-organoid	999_adult_Schwann cell	0.00479183	0.453502	0.000296976	0.00049704	0.540912	999_adult_Schwann cell	19_organoid_Adipocyte			AAAGAACTCTTCCCAG-1-0-organoid	999_adult_Fibroblast	0.111284	0.417868	1.5849e-06	1.14452e-05	0.470835	999_adult_Fibroblast	19_organoid_Adipocyte			AAAGAACTCTTCCCAG-1-0-organoid	999_adult_Vascular endothelium	0.0239126	0.129628	0.00558778	0.00828143	0.83259	999_adult_Vascular endothelium	19_organoid_Adipocyte			AAAGAACTCTTCCCAG-1-0-organoid	999_adult_Melanocyte	0.000108598	0.00065954	0.00305581	0.00277811	0.993398	999_adult_Melanocyte	19_organoid_Adipocyte
AAAGAACTCTTGGTCC-1-0-organoid	999	0.312709	0.00805251	0.00921647	0.000422293	0.6696	999			AAAGAACTCTTGGTCC-1-0-organoid	9-11_fetal_Mural cell	0.232814	0.0324394	0.0901025	0.640827	0.00381782	9-11_fetal_Mural cell	19_organoid_Keratinocyte			AAAGAACTCTTGGTCC-1-0-organoid	12-14_fetal_Keratinocyte	0.807518	0.0876034	0.0181989	0.0125069	0.0741731	12-14_fetal_Keratinocyte	19_organoid_Keratinocyte			AAAGAACTCTTGGTCC-1-0-organoid	7-8_fetal_Schwann cell	0.187913	0.0304935	0.364155	0.0973102	0.320128	7-8_fetal_Schwann cell	19_organoid_Keratinocyte			AAAGAACTCTTGGTCC-1-0-organoid	9-11_fetal_Fibroblast	0.184051	0.0688617	0.366204	0.380884	2.82579e-10	9-11_fetal_Fibroblast	19_organoid_Keratinocyte			AAAGAACTCTTGGTCC-1-0-organoid	999_adult_Vascular endothelium	0.129507	0.0131471	0.278232	0.127062	0.452051	999_adult_Vascular endothelium	19_organoid_Keratinocyte			AAAGAACTCTTGGTCC-1-0-organoid	999_adult_Melanocyte	0.188356	0.0516259	0.0586583	0.226608	0.474752	999_adult_Melanocyte	19_organoid_Keratinocyte
AAAGGATAGCAAGTGC-1-0-organoid	15-16	0.11666	0.800448	0.0189414	0.000693229	0.0632573	15-16			AAAGGATAGCAAGTGC-1-0-organoid	999_adult_Mural cell	0.0100344	0.134102	0.282235	0.00780016	0.565829	999_adult_Mural cell	19_organoid_Fibroblast			AAAGGATAGCAAGTGC-1-0-organoid	999_adult_Keratinocyte	0.0757063	0.203131	0.0958014	0.0538523	0.571509	999_adult_Keratinocyte	19_organoid_Fibroblast			AAAGGATAGCAAGTGC-1-0-organoid	999_adult_Schwann cell	0.000713057	0.398337	0.0236718	0.00403215	0.573246	999_adult_Schwann cell	19_organoid_Fibroblast			AAAGGATAGCAAGTGC-1-0-organoid	15-16_fetal_Fibroblast	0.221798	0.761737	0.015693	0.00061846	0.000153489	15-16_fetal_Fibroblast	19_organoid_Fibroblast			AAAGGATAGCAAGTGC-1-0-organoid	999_adult_Vascular endothelium	0.00684842	0.0494954	0.0593782	0.0147975	0.86948	999_adult_Vascular endothelium	19_organoid_Fibroblast			AAAGGATAGCAAGTGC-1-0-organoid	999_adult_Melanocyte	0.000307624	0.00234188	0.00711479	0.0140327	0.976203	999_adult_Melanocyte	19_organoid_Fibroblast
AAAGGATAGCACTCAT-1-0-organoid	15-16	0.023396	0.68775	5.68541e-05	1.88252e-05	0.288778	15-16			AAAGGATAGCACTCAT-1-0-organoid	15-16_fetal_Mural cell	0.183664	0.793371	0.00601755	0.0164404	0.000507082	15-16_fetal_Mural cell	19_organoid_Keratinocyte			AAAGGATAGCACTCAT-1-0-organoid	15-16_fetal_Keratinocyte	0.0460398	0.669906	0.0406314	0.0332231	0.210199	15-16_fetal_Keratinocyte	19_organoid_Keratinocyte			AAAGGATAGCACTCAT-1-0-organoid	15-16_fetal_Schwann cell	0.00117777	0.555843	0.0197554	0.00225154	0.420972	15-16_fetal_Schwann cell	19_organoid_Keratinocyte			AAAGGATAGCACTCAT-1-0-organoid	15-16_fetal_Fibroblast	0.019044	0.801473	0.161802	0.0176802	4.23393e-10	15-16_fetal_Fibroblast	19_organoid_Keratinocyte			AAAGGATAGCACTCAT-1-0-organoid	15-16_fetal_Vascular endothelium	0.0169505	0.533894	0.0172	0.0204418	0.411514	15-16_fetal_Vascular endothelium	19_organoid_Keratinocyte			AAAGGATAGCACTCAT-1-0-organoid	999_adult_Melanocyte	0.0018639	0.0374159	0.0068542	0.0916049	0.862261	999_adult_Melanocyte	19_organoid_Keratinocyte
AAAGGATAGGAACTCG-1-0-organoid	12-14	0.845739	0.11086	0.00161946	0.0217594	0.0200229	12-14			AAAGGATAGGAACTCG-1-0-organoid	999_adult_Mural cell	0.1734	0.190559	0.242401	0.0312484	0.362391	999_adult_Mural cell	19_organoid_Fibroblast			AAAGGATAGGAACTCG-1-0-organoid	999_adult_Keratinocyte	0.196777	0.200531	0.0130468	0.0196909	0.569955	999_adult_Keratinocyte	19_organoid_Fibroblast			AAAGGATAGGAACTCG-1-0-organoid	999_adult_Schwann cell	0.0323915	0.021356	0.0522989	0.00155887	0.892395	999_adult_Schwann cell	19_organoid_Fibroblast			AAAGGATAGGAACTCG-1-0-organoid	15-16_fetal_Fibroblast	0.359317	0.568179	2.63593e-05	0.000468663	0.0720087	15-16_fetal_Fibroblast	19_organoid_Fibroblast			AAAGGATAGGAACTCG-1-0-organoid	999_adult_Vascular endothelium	0.0665334	0.0461026	0.0516757	0.0288932	0.806795	999_adult_Vascular endothelium	19_organoid_Fibroblast			AAAGGATAGGAACTCG-1-0-organoid	999_adult_Melanocyte	0.0010119	0.000628849	0.00578012	0.00766356	0.984916	999_adult_Melanocyte	19_organoid_Fibroblast
AAAGGATAGTGACCTT-1-0-organoid	12-14	0.590898	0.326153	0.00941831	0.00151499	0.0720157	12-14			AAAGGATAGTGACCTT-1-0-organoid	999_adult_Mural cell	0.0389599	0.316228	0.217045	0.024734	0.403033	999_adult_Mural cell	19_organoid_Fibroblast			AAAGGATAGTGACCTT-1-0-organoid	999_adult_Keratinocyte	0.0538192	0.280827	0.0249248	0.0305474	0.609882	999_adult_Keratinocyte	19_organoid_Fibroblast			AAAGGATAGTGACCTT-1-0-organoid	999_adult_Schwann cell	0.00822621	0.116795	0.0380302	0.00448333	0.832465	999_adult_Schwann cell	19_organoid_Fibroblast			AAAGGATAGTGACCTT-1-0-organoid	15-16_fetal_Fibroblast	0.35333	0.630833	0.0137497	0.00201924	6.84897e-05	15-16_fetal_Fibroblast	19_organoid_Fibroblast			AAAGGATAGTGACCTT-1-0-organoid	999_adult_Vascular endothelium	0.0176549	0.0993825	0.0426136	0.0189786	0.82137	999_adult_Vascular endothelium	19_organoid_Fibroblast			AAAGGATAGTGACCTT-1-0-organoid	999_adult_Melanocyte	0.000461457	0.00213873	0.00305265	0.0118337	0.982514	999_adult_Melanocyte	19_organoid_Fibroblast
AAAGGATCACCCTAAA-1-0-organoid	999	0.275555	0.0382042	0.00862311	0.000541532	0.677076	999			AAAGGATCACCCTAAA-1-0-organoid	9-11_fetal_Mural cell	0.0914282	0.138895	0.233927	0.380032	0.155717	9-11_fetal_Mural cell	19_organoid_Keratinocyte			AAAGGATCACCCTAAA-1-0-organoid	12-14_fetal_Keratinocyte	0.550337	0.239746	0.036349	0.0376334	0.135934	12-14_fetal_Keratinocyte	19_organoid_Keratinocyte			AAAGGATCACCCTAAA-1-0-organoid	7-8_fetal_Schwann cell	0.101822	0.149452	0.384423	0.0282489	0.336054	7-8_fetal_Schwann cell	19_organoid_Keratinocyte			AAAGGATCACCCTAAA-1-0-organoid	15-16_fetal_Fibroblast	0.197663	0.304451	0.22119	0.276696	5.70905e-10	15-16_fetal_Fibroblast	19_organoid_Keratinocyte			AAAGGATCACCCTAAA-1-0-organoid	999_adult_Vascular endothelium	0.0823066	0.0193693	0.180781	0.0400925	0.677451	999_adult_Vascular endothelium	19_organoid_Keratinocyte			AAAGGATCACCCTAAA-1-0-organoid	999_adult_Melanocyte	0.164836	0.0442654	0.167298	0.133423	0.490178	999_adult_Melanocyte	19_organoid_Keratinocyte
AAAGGATCACGTCTCT-1-0-organoid	12-14	0.541303	0.223107	0.00307689	0.0282997	0.204214	12-14			AAAGGATCACGTCTCT-1-0-organoid	12-14_fetal_Mural cell	0.346615	0.21185	0.0991469	0.322332	0.0200561	12-14_fetal_Mural cell	19_organoid_Fibroblast			AAAGGATCACGTCTCT-1-0-organoid	999_adult_Keratinocyte	0.110101	0.0864999	0.0239435	0.0392344	0.740221	999_adult_Keratinocyte	19_organoid_Fibroblast			AAAGGATCACGTCTCT-1-0-organoid	999_adult_Schwann cell	0.00116408	0.0178159	0.0310501	0.0177007	0.932269	999_adult_Schwann cell	19_organoid_Fibroblast			AAAGGATCACGTCTCT-1-0-organoid	15-16_fetal_Fibroblast	0.143842	0.749953	0.00493327	0.00136323	0.0999088	15-16_fetal_Fibroblast	19_organoid_Fibroblast			AAAGGATCACGTCTCT-1-0-organoid	999_adult_Vascular endothelium	0.0199715	0.0568023	0.0198396	0.0719173	0.831469	999_adult_Vascular endothelium	19_organoid_Fibroblast			AAAGGATCACGTCTCT-1-0-organoid	999_adult_Melanocyte	0.000447345	0.000512083	0.00779539	0.0667262	0.924519	999_adult_Melanocyte	19_organoid_Fibroblast
AAAGGATGTATAATGG-1-0-organoid	999	0.308013	0.000415593	0.0328594	4.20369e-05	0.65867	999			AAAGGATGTATAATGG-1-0-organoid	9-11_fetal_Mural cell	0.22726	0.0454105	0.296391	0.430359	0.00058035	9-11_fetal_Mural cell	19_organoid_Keratinocyte			AAAGGATGTATAATGG-1-0-organoid	12-14_fetal_Keratinocyte	0.771824	0.020552	0.0606824	0.0165968	0.130345	12-14_fetal_Keratinocyte	19_organoid_Keratinocyte			AAAGGATGTATAATGG-1-0-organoid	7-8_fetal_Schwann cell	0.256684	0.011233	0.477376	0.029988	0.22472	7-8_fetal_Schwann cell	19_organoid_Keratinocyte			AAAGGATGTATAATGG-1-0-organoid	7-8_fetal_Fibroblast	0.25104	0.159537	0.306345	0.283078	2.28048e-13	7-8_fetal_Fibroblast	19_organoid_Keratinocyte			AAAGGATGTATAATGG-1-0-organoid	999_adult_Vascular endothelium	0.169653	0.0124285	0.130408	0.0704427	0.617068	999_adult_Vascular endothelium	19_organoid_Keratinocyte			AAAGGATGTATAATGG-1-0-organoid	12-14_fetal_Melanocyte	0.508266	0.105148	0.062013	0.0851493	0.239424	12-14_fetal_Melanocyte	19_organoid_Keratinocyte
AAAGGATGTCCACTCT-1-0-organoid	12-14	0.828548	0.136212	0.00108633	0.00583038	0.0283237	12-14			AAAGGATGTCCACTCT-1-0-organoid	12-14_fetal_Mural cell	0.617876	0.0387973	0.0438884	0.0175357	0.281903	12-14_fetal_Mural cell	19_organoid_Fibroblast			AAAGGATGTCCACTCT-1-0-organoid	999_adult_Keratinocyte	0.21236	0.114903	0.0199492	0.0276276	0.62516	999_adult_Keratinocyte	19_organoid_Fibroblast			AAAGGATGTCCACTCT-1-0-organoid	999_adult_Schwann cell	0.0150707	0.0296398	0.0246011	0.00261669	0.928072	999_adult_Schwann cell	19_organoid_Fibroblast			AAAGGATGTCCACTCT-1-0-organoid	12-14_fetal_Fibroblast	0.684741	0.0625258	0.000222397	3.88001e-05	0.252472	12-14_fetal_Fibroblast	19_organoid_Fibroblast			AAAGGATGTCCACTCT-1-0-organoid	999_adult_Vascular endothelium	0.0892365	0.024975	0.0273633	0.0247551	0.83367	999_adult_Vascular endothelium	19_organoid_Fibroblast			AAAGGATGTCCACTCT-1-0-organoid	999_adult_Melanocyte	0.000371473	0.000186036	0.00369485	0.00583952	0.989908	999_adult_Melanocyte	19_organoid_Fibroblast
AAAGGATGTGAAAGTT-1-0-organoid	12-14	0.446303	0.142692	0.000699798	0.240594	0.169712	12-14			AAAGGATGTGAAAGTT-1-0-organoid	999_adult_Mural cell	0.00101179	0.000672946	0.0306783	0.00343077	0.964206	999_adult_Mural cell	19_organoid_Fibroblast			AAAGGATGTGAAAGTT-1-0-organoid	999_adult_Keratinocyte	0.101606	0.107791	0.0816903	0.0329752	0.675938	999_adult_Keratinocyte	19_organoid_Fibroblast			AAAGGATGTGAAAGTT-1-0-organoid	999_adult_Schwann cell	0.028185	0.0410265	0.00973558	0.0339081	0.887145	999_adult_Schwann cell	19_organoid_Fibroblast			AAAGGATGTGAAAGTT-1-0-organoid	999_adult_Fibroblast	0.323696	0.011491	0.0011349	0.0129981	0.65068	999_adult_Fibroblast	19_organoid_Fibroblast			AAAGGATGTGAAAGTT-1-0-organoid	999_adult_Vascular endothelium	0.00905257	0.0167631	0.0420659	0.0362908	0.895828	999_adult_Vascular endothelium	19_organoid_Fibroblast			AAAGGATGTGAAAGTT-1-0-organoid	999_adult_Melanocyte	0.000232363	0.000483895	0.00146842	0.00384317	0.993972	999_adult_Melanocyte	19_organoid_Fibroblast
AAAGGGCAGACCAAGC-1-0-organoid	15-16	0.246657	0.649772	0.00335274	0.0192856	0.0809325	15-16			AAAGGGCAGACCAAGC-1-0-organoid	999_adult_Mural cell	0.00117551	0.0269493	0.0353263	0.00266209	0.933887	999_adult_Mural cell	19_organoid_Fibroblast			AAAGGGCAGACCAAGC-1-0-organoid	999_adult_Keratinocyte	0.201585	0.288268	0.0295854	0.0388259	0.441735	999_adult_Keratinocyte	19_organoid_Fibroblast			AAAGGGCAGACCAAGC-1-0-organoid	999_adult_Schwann cell	0.0146049	0.232752	0.0310576	0.00362152	0.717964	999_adult_Schwann cell	19_organoid_Fibroblast			AAAGGGCAGACCAAGC-1-0-organoid	15-16_fetal_Fibroblast	0.119839	0.767799	0.000458935	0.000124781	0.111779	15-16_fetal_Fibroblast	19_organoid_Fibroblast			AAAGGGCAGACCAAGC-1-0-organoid	999_adult_Vascular endothelium	0.0432921	0.0869523	0.0757558	0.024329	0.769671	999_adult_Vascular endothelium	19_organoid_Fibroblast			AAAGGGCAGACCAAGC-1-0-organoid	999_adult_Melanocyte	0.000555521	0.00121971	0.00252697	0.00604461	0.989653	999_adult_Melanocyte	19_organoid_Fibroblast
AAAGGGCAGAGCCGAT-1-0-organoid	999	0.25672	0.212942	0.00960787	0.000533384	0.520197	999			AAAGGGCAGAGCCGAT-1-0-organoid	15-16_fetal_Mural cell	0.103313	0.513928	0.077475	0.297604	0.00768071	15-16_fetal_Mural cell	19_organoid_Keratinocyte			AAAGGGCAGAGCCGAT-1-0-organoid	15-16_fetal_Keratinocyte	0.239455	0.544039	0.020467	0.0283695	0.167669	15-16_fetal_Keratinocyte	19_organoid_Keratinocyte			AAAGGGCAGAGCCGAT-1-0-organoid	999_adult_Schwann cell	0.031394	0.175708	0.266863	0.0111165	0.514918	999_adult_Schwann cell	19_organoid_Keratinocyte			AAAGGGCAGAGCCGAT-1-0-organoid	15-16_fetal_Fibroblast	0.0876773	0.615382	0.205942	0.0909987	3.12795e-09	15-16_fetal_Fibroblast	19_organoid_Keratinocyte			AAAGGGCAGAGCCGAT-1-0-organoid	999_adult_Vascular endothelium	0.0726412	0.0914986	0.158527	0.0817901	0.595543	999_adult_Vascular endothelium	19_organoid_Keratinocyte			AAAGGGCAGAGCCGAT-1-0-organoid	999_adult_Melanocyte	0.0380571	0.0277079	0.102414	0.128536	0.703285	999_adult_Melanocyte	19_organoid_Keratinocyte
AAAGGGCAGCTTGTTG-1-0-organoid	12-14	0.78932	0.140826	0.00351424	0.00482955	0.0615104	12-14			AAAGGGCAGCTTGTTG-1-0-organoid	999_adult_Mural cell	0.00352697	0.0251068	0.033558	0.0013674	0.936441	999_adult_Mural cell	19_organoid_Fibroblast			AAAGGGCAGCTTGTTG-1-0-organoid	999_adult_Keratinocyte	0.150366	0.244032	0.01249	0.0180152	0.575097	999_adult_Keratinocyte	19_organoid_Fibroblast			AAAGGGCAGCTTGTTG-1-0-organoid	999_adult_Schwann cell	0.0348314	0.0591116	0.0308091	0.00210799	0.87314	999_adult_Schwann cell	19_organoid_Fibroblast			AAAGGGCAGCTTGTTG-1-0-organoid	15-16_fetal_Fibroblast	0.230257	0.390395	9.42376e-05	7.75103e-06	0.379246	15-16_fetal_Fibroblast	19_organoid_Fibroblast			AAAGGGCAGCTTGTTG-1-0-organoid	999_adult_Vascular endothelium	0.027805	0.0988172	0.0363099	0.0161679	0.8209	999_adult_Vascular endothelium	19_organoid_Fibroblast			AAAGGGCAGCTTGTTG-1-0-organoid	999_adult_Melanocyte	0.000590958	0.00146665	0.00111725	0.00381639	0.993009	999_adult_Melanocyte	19_organoid_Fibroblast
AAAGGGCCAACTGCCG-1-0-organoid	12-14	0.632099	0.280438	0.00309877	0.00951294	0.0748515	12-14			AAAGGGCCAACTGCCG-1-0-organoid	999_adult_Mural cell	0.0102321	0.0171484	0.0738985	0.00338506	0.895336	999_adult_Mural cell	19_organoid_Fibroblast			AAAGGGCCAACTGCCG-1-0-organoid	999_adult_Keratinocyte	0.22796	0.133629	0.0254292	0.0229138	0.590068	999_adult_Keratinocyte	19_organoid_Fibroblast			AAAGGGCCAACTGCCG-1-0-organoid	999_adult_Schwann cell	0.0177279	0.0794498	0.0562161	0.00397085	0.842635	999_adult_Schwann cell	19_organoid_Fibroblast			AAAGGGCCAACTGCCG-1-0-organoid	12-14_fetal_Fibroblast	0.517554	0.320286	0.0011758	0.000383456	0.160601	12-14_fetal_Fibroblast	19_organoid_Fibroblast			AAAGGGCCAACTGCCG-1-0-organoid	999_adult_Vascular endothelium	0.0256289	0.0240678	0.0561411	0.0328449	0.861317	999_adult_Vascular endothelium	19_organoid_Fibroblast			AAAGGGCCAACTGCCG-1-0-organoid	999_adult_Melanocyte	0.000866383	0.0013427	0.00422995	0.00654807	0.987013	999_adult_Melanocyte	19_organoid_Fibroblast
AAAGGGCCAATTGGTC-1-0-organoid	15-16	0.321254	0.491151	0.00158747	0.0359979	0.150009	15-16			AAAGGGCCAATTGGTC-1-0-organoid	7-8_fetal_Mural cell	0.143498	0.0839159	0.34635	0.260827	0.165409	7-8_fetal_Mural cell	19_organoid_Fibroblast			AAAGGGCCAATTGGTC-1-0-organoid	999_adult_Keratinocyte	0.182731	0.0246316	0.15398	0.0583572	0.580299	999_adult_Keratinocyte	19_organoid_Fibroblast			AAAGGGCCAATTGGTC-1-0-organoid	999_adult_Schwann cell	0.000790106	0.139082	0.00560132	0.023643	0.830883	999_adult_Schwann cell	19_organoid_Fibroblast			AAAGGGCCAATTGGTC-1-0-organoid	15-16_fetal_Fibroblast	0.345437	0.587544	0.00766529	0.00643437	0.0529197	15-16_fetal_Fibroblast	19_organoid_Fibroblast			AAAGGGCCAATTGGTC-1-0-organoid	999_adult_Vascular endothelium	0.0435037	0.028694	0.0148373	0.0600872	0.852878	999_adult_Vascular endothelium	19_organoid_Fibroblast			AAAGGGCCAATTGGTC-1-0-organoid	999_adult_Melanocyte	0.000269067	0.00026261	0.00489053	0.00961016	0.984968	999_adult_Melanocyte	19_organoid_Fibroblast
AAAGGGCGTCGATTAC-1-0-organoid	12-14	0.847316	0.0503111	0.001274	0.0616465	0.0394522	12-14			AAAGGGCGTCGATTAC-1-0-organoid	999_adult_Mural cell	0.0158689	0.00103843	0.0413317	0.0094006	0.93236	999_adult_Mural cell	19_organoid_Fibroblast			AAAGGGCGTCGATTAC-1-0-organoid	999_adult_Keratinocyte	0.190372	0.0432524	0.0646527	0.040117	0.661606	999_adult_Keratinocyte	19_organoid_Fibroblast			AAAGGGCGTCGATTAC-1-0-organoid	999_adult_Schwann cell	0.0300798	0.0257184	0.0103184	0.0204541	0.913429	999_adult_Schwann cell	19_organoid_Fibroblast			AAAGGGCGTCGATTAC-1-0-organoid	12-14_fetal_Fibroblast	0.678547	0.00393885	0.000146577	0.00382479	0.313543	12-14_fetal_Fibroblast	19_organoid_Fibroblast			AAAGGGCGTCGATTAC-1-0-organoid	999_adult_Vascular endothelium	0.0350878	0.00827658	0.0322353	0.0297322	0.894668	999_adult_Vascular endothelium	19_organoid_Fibroblast			AAAGGGCGTCGATTAC-1-0-organoid	999_adult_Melanocyte	0.000470471	0.000535386	0.00341781	0.00570261	0.989874	999_adult_Melanocyte	19_organoid_Fibroblast
AAAGGGCGTTAATGAG-1-0-organoid	15-16	0.246697	0.681483	0.000391538	0.0141711	0.0572574	15-16			AAAGGGCGTTAATGAG-1-0-organoid	999_adult_Mural cell	0.00010828	0.129023	0.0600682	0.00166867	0.809131	999_adult_Mural cell	19_organoid_Fibroblast			AAAGGGCGTTAATGAG-1-0-organoid	15-16_fetal_Keratinocyte	0.00968614	0.482335	0.0134644	0.0213915	0.473123	15-16_fetal_Keratinocyte	19_organoid_Fibroblast			AAAGGGCGTTAATGAG-1-0-organoid	999_adult_Schwann cell	0.00464697	0.126827	0.0247352	0.0139819	0.829809	999_adult_Schwann cell	19_organoid_Fibroblast			AAAGGGCGTTAATGAG-1-0-organoid	15-16_fetal_Fibroblast	0.0180672	0.614095	1.63454e-05	0.000923229	0.366899	15-16_fetal_Fibroblast	19_organoid_Fibroblast			AAAGGGCGTTAATGAG-1-0-organoid	999_adult_Vascular endothelium	0.0120142	0.21183	0.0298214	0.0112803	0.735054	999_adult_Vascular endothelium	19_organoid_Fibroblast			AAAGGGCGTTAATGAG-1-0-organoid	999_adult_Melanocyte	0.000227594	0.00347733	0.00147065	0.00486365	0.989961	999_adult_Melanocyte	19_organoid_Fibroblast
AAAGGGCTCCTCTCGA-1-0-organoid	15-16	0.0295323	0.659005	1.95112e-05	0.000167119	0.311276	15-16			AAAGGGCTCCTCTCGA-1-0-organoid	15-16_fetal_Mural cell	0.231755	0.72821	0.00259683	0.0366633	0.00077502	15-16_fetal_Mural cell	19_organoid_Keratinocyte			AAAGGGCTCCTCTCGA-1-0-organoid	15-16_fetal_Keratinocyte	0.164018	0.412496	0.0607656	0.0418287	0.320891	15-16_fetal_Keratinocyte	19_organoid_Keratinocyte			AAAGGGCTCCTCTCGA-1-0-organoid	15-16_fetal_Schwann cell	0.00397364	0.510838	0.0115656	0.00433441	0.469289	15-16_fetal_Schwann cell	19_organoid_Keratinocyte			AAAGGGCTCCTCTCGA-1-0-organoid	15-16_fetal_Fibroblast	0.036505	0.731943	0.0303239	0.201228	1.46084e-09	15-16_fetal_Fibroblast	19_organoid_Keratinocyte			AAAGGGCTCCTCTCGA-1-0-organoid	999_adult_Vascular endothelium	0.0269187	0.362384	0.0107552	0.0262981	0.573644	999_adult_Vascular endothelium	19_organoid_Keratinocyte			AAAGGGCTCCTCTCGA-1-0-organoid	999_adult_Melanocyte	0.00492129	0.0401807	0.00970614	0.102751	0.842441	999_adult_Melanocyte	19_organoid_Keratinocyte
AAAGGGCTCTCGTGGG-1-0-organoid	12-14	0.710996	0.214484	0.00227271	0.0113659	0.0608806	12-14			AAAGGGCTCTCGTGGG-1-0-organoid	999_adult_Mural cell	0.0260969	0.208605	0.0504696	0.0106317	0.704197	999_adult_Mural cell	19_organoid_Fibroblast			AAAGGGCTCTCGTGGG-1-0-organoid	999_adult_Keratinocyte	0.0365878	0.374487	0.0116278	0.0158985	0.561399	999_adult_Keratinocyte	19_organoid_Fibroblast			AAAGGGCTCTCGTGGG-1-0-organoid	999_adult_Schwann cell	0.0228278	0.0287273	0.0182874	0.00537992	0.924778	999_adult_Schwann cell	19_organoid_Fibroblast			AAAGGGCTCTCGTGGG-1-0-organoid	999_adult_Fibroblast	0.0518909	0.0768636	6.57809e-05	0.000114807	0.871065	999_adult_Fibroblast	19_organoid_Fibroblast			AAAGGGCTCTCGTGGG-1-0-organoid	999_adult_Vascular endothelium	0.0221863	0.0968598	0.0376751	0.0211413	0.822138	999_adult_Vascular endothelium	19_organoid_Fibroblast			AAAGGGCTCTCGTGGG-1-0-organoid	999_adult_Melanocyte	0.000352882	0.000996054	0.00269733	0.00694211	0.989012	999_adult_Melanocyte	19_organoid_Fibroblast
AAAGGGCTCTTTACAC-1-0-organoid	12-14	0.571534	0.371513	1.10415e-05	0.0114604	0.0454813	12-14			AAAGGGCTCTTTACAC-1-0-organoid	999_adult_Mural cell	0.321682	0.0126696	0.00410992	0.00403086	0.657507	999_adult_Mural cell	19_organoid_Fibroblast			AAAGGGCTCTTTACAC-1-0-organoid	999_adult_Keratinocyte	0.0909201	0.0893306	0.0593015	0.0432183	0.71723	999_adult_Keratinocyte	19_organoid_Fibroblast			AAAGGGCTCTTTACAC-1-0-organoid	999_adult_Schwann cell	0.0169191	0.0971864	0.00389102	0.00620541	0.875798	999_adult_Schwann cell	19_organoid_Fibroblast			AAAGGGCTCTTTACAC-1-0-organoid	12-14_fetal_Fibroblast	0.536697	0.0158995	2.38718e-05	0.000568955	0.44681	12-14_fetal_Fibroblast	19_organoid_Fibroblast			AAAGGGCTCTTTACAC-1-0-organoid	999_adult_Vascular endothelium	0.0370632	0.0213923	0.0103388	0.023445	0.907761	999_adult_Vascular endothelium	19_organoid_Fibroblast			AAAGGGCTCTTTACAC-1-0-organoid	999_adult_Melanocyte	0.000274768	0.000212525	0.00577506	0.00504271	0.988695	999_adult_Melanocyte	19_organoid_Fibroblast
AAAGGTAAGTGGACGT-1-0-organoid	12-14	0.654674	0.016037	8.57925e-05	0.0862132	0.24299	12-14			AAAGGTAAGTGGACGT-1-0-organoid	999_adult_Mural cell	0.0570379	0.000788462	0.0854202	0.189051	0.667703	999_adult_Mural cell	19_organoid_Fibroblast			AAAGGTAAGTGGACGT-1-0-organoid	999_adult_Keratinocyte	0.233508	0.0752511	0.075311	0.0522344	0.563696	999_adult_Keratinocyte	19_organoid_Fibroblast			AAAGGTAAGTGGACGT-1-0-organoid	999_adult_Schwann cell	0.159295	0.00793448	0.0693561	0.193095	0.57032	999_adult_Schwann cell	19_organoid_Fibroblast			AAAGGTAAGTGGACGT-1-0-organoid	12-14_fetal_Fibroblast	0.572288	0.000102107	0.000467598	0.426601	0.000542072	12-14_fetal_Fibroblast	19_organoid_Fibroblast			AAAGGTAAGTGGACGT-1-0-organoid	999_adult_Vascular endothelium	0.18534	0.00138153	0.0364571	0.0263691	0.750453	999_adult_Vascular endothelium	19_organoid_Fibroblast			AAAGGTAAGTGGACGT-1-0-organoid	999_adult_Melanocyte	0.00870153	0.000242109	0.0372403	0.00515916	0.948657	999_adult_Melanocyte	19_organoid_Fibroblast
AAAGGTACAATACGAA-1-0-organoid	9-11	0.356995	0.00432766	0.000377641	0.53755	0.100749	9-11			AAAGGTACAATACGAA-1-0-organoid	999_adult_Mural cell	0.00891177	0.000235724	0.059209	0.442009	0.489635	999_adult_Mural cell	19_organoid_Fibroblast			AAAGGTACAATACGAA-1-0-organoid	999_adult_Keratinocyte	0.170662	0.0127142	0.0905212	0.0316919	0.694411	999_adult_Keratinocyte	19_organoid_Fibroblast			AAAGGTACAATACGAA-1-0-organoid	999_adult_Schwann cell	0.0452019	0.00154223	0.00236983	0.246776	0.70411	999_adult_Schwann cell	19_organoid_Fibroblast			AAAGGTACAATACGAA-1-0-organoid	999_adult_Fibroblast	0.174114	0.000489407	8.65675e-05	0.195042	0.630268	999_adult_Fibroblast	19_organoid_Fibroblast			AAAGGTACAATACGAA-1-0-organoid	999_adult_Vascular endothelium	0.036519	0.00552438	0.0158871	0.224978	0.717091	999_adult_Vascular endothelium	19_organoid_Fibroblast			AAAGGTACAATACGAA-1-0-organoid	999_adult_Melanocyte	0.000255215	0.00023841	0.000922782	0.00632103	0.992263	999_adult_Melanocyte	19_organoid_Fibroblast
AAAGGTACAATCGTCA-1-0-organoid	12-14	0.777505	0.149329	0.00755404	0.00213331	0.0634783	12-14			AAAGGTACAATCGTCA-1-0-organoid	999_adult_Mural cell	0.00676386	0.00842023	0.0237862	0.0019824	0.959047	999_adult_Mural cell	19_organoid_Fibroblast			AAAGGTACAATCGTCA-1-0-organoid	999_adult_Keratinocyte	0.170321	0.079964	0.0592691	0.0309117	0.659535	999_adult_Keratinocyte	19_organoid_Fibroblast			AAAGGTACAATCGTCA-1-0-organoid	999_adult_Schwann cell	0.0265782	0.102593	0.00891883	0.00629356	0.855617	999_adult_Schwann cell	19_organoid_Fibroblast			AAAGGTACAATCGTCA-1-0-organoid	12-14_fetal_Fibroblast	0.879672	0.10825	0.00567658	0.00237741	0.00402327	12-14_fetal_Fibroblast	19_organoid_Fibroblast			AAAGGTACAATCGTCA-1-0-organoid	999_adult_Vascular endothelium	0.0211787	0.0347419	0.030841	0.0116911	0.901547	999_adult_Vascular endothelium	19_organoid_Fibroblast			AAAGGTACAATCGTCA-1-0-organoid	999_adult_Melanocyte	0.000413939	0.000736715	0.00139315	0.00322917	0.994227	999_adult_Melanocyte	19_organoid_Fibroblast
AAAGGTACATCTTAGG-1-0-organoid	15-16	0.249788	0.675072	0.000728521	3.93331e-05	0.0743722	15-16			AAAGGTACATCTTAGG-1-0-organoid	999_adult_Mural cell	0.00107014	0.293214	0.00952656	4.7848e-05	0.696142	999_adult_Mural cell	19_organoid_Fibroblast			AAAGGTACATCTTAGG-1-0-organoid	999_adult_Keratinocyte	0.0535366	0.367389	0.0461358	0.0230485	0.50989	999_adult_Keratinocyte	19_organoid_Fibroblast			AAAGGTACATCTTAGG-1-0-organoid	999_adult_Schwann cell	0.00267336	0.488808	0.00603297	0.000385901	0.5021	999_adult_Schwann cell	19_organoid_Fibroblast			AAAGGTACATCTTAGG-1-0-organoid	15-16_fetal_Fibroblast	0.0387557	0.628039	6.23193e-05	5.37868e-07	0.333142	15-16_fetal_Fibroblast	19_organoid_Fibroblast			AAAGGTACATCTTAGG-1-0-organoid	999_adult_Vascular endothelium	0.0138375	0.219564	0.0120009	0.00512031	0.749478	999_adult_Vascular endothelium	19_organoid_Fibroblast			AAAGGTACATCTTAGG-1-0-organoid	999_adult_Melanocyte	0.000256983	0.00368997	0.00149204	0.0013611	0.9932	999_adult_Melanocyte	19_organoid_Fibroblast
AAAGGTATCATGCAGT-1-0-organoid	12-14	0.559458	0.0978557	0.00115763	0.0407028	0.300826	12-14			AAAGGTATCATGCAGT-1-0-organoid	7-8_fetal_Mural cell	0.0565689	0.0243894	0.494759	0.232326	0.191957	7-8_fetal_Mural cell	19_organoid_Fibroblast			AAAGGTATCATGCAGT-1-0-organoid	999_adult_Keratinocyte	0.0727535	0.181422	0.11954	0.0530805	0.573204	999_adult_Keratinocyte	19_organoid_Fibroblast			AAAGGTATCATGCAGT-1-0-organoid	999_adult_Schwann cell	0.0346284	0.0338204	0.178731	0.104005	0.648816	999_adult_Schwann cell	19_organoid_Fibroblast			AAAGGTATCATGCAGT-1-0-organoid	12-14_fetal_Fibroblast	0.544175	0.00646269	0.028349	0.420824	0.000189476	12-14_fetal_Fibroblast	19_organoid_Fibroblast			AAAGGTATCATGCAGT-1-0-organoid	999_adult_Vascular endothelium	0.101218	0.00604214	0.0394791	0.0358549	0.817406	999_adult_Vascular endothelium	19_organoid_Fibroblast			AAAGGTATCATGCAGT-1-0-organoid	999_adult_Melanocyte	0.00458983	0.000440022	0.0438159	0.00542483	0.945729	999_adult_Melanocyte	19_organoid_Fibroblast
AAAGGTATCCCAACTC-1-0-organoid	12-14	0.659609	0.166197	0.00041615	0.12831	0.0454682	12-14			AAAGGTATCCCAACTC-1-0-organoid	999_adult_Mural cell	0.10524	0.00316026	0.0388935	0.0221332	0.830573	999_adult_Mural cell	19_organoid_Fibroblast			AAAGGTATCCCAACTC-1-0-organoid	999_adult_Keratinocyte	0.320101	0.0478234	0.0570041	0.0347312	0.540341	999_adult_Keratinocyte	19_organoid_Fibroblast			AAAGGTATCCCAACTC-1-0-organoid	999_adult_Schwann cell	0.0266607	0.0328706	0.0176981	0.00936438	0.913406	999_adult_Schwann cell	19_organoid_Fibroblast			AAAGGTATCCCAACTC-1-0-organoid	12-14_fetal_Fibroblast	0.857733	0.0383276	0.00043075	0.0108795	0.0926293	12-14_fetal_Fibroblast	19_organoid_Fibroblast			AAAGGTATCCCAACTC-1-0-organoid	999_adult_Vascular endothelium	0.0683583	0.00738496	0.0389439	0.0398112	0.845502	999_adult_Vascular endothelium	19_organoid_Fibroblast			AAAGGTATCCCAACTC-1-0-organoid	999_adult_Melanocyte	0.000440686	0.000229161	0.00437243	0.00505037	0.989907	999_adult_Melanocyte	19_organoid_Fibroblast
AAAGGTATCGCCAGTG-1-0-organoid	15-16	0.351001	0.562365	0.0022679	0.000605706	0.0837597	15-16			AAAGGTATCGCCAGTG-1-0-organoid	999_adult_Mural cell	0.00140212	0.0423782	0.0242094	0.000515928	0.931494	999_adult_Mural cell	19_organoid_Fibroblast			AAAGGTATCGCCAGTG-1-0-organoid	999_adult_Keratinocyte	0.152431	0.289546	0.0447586	0.0381468	0.475118	999_adult_Keratinocyte	19_organoid_Fibroblast			AAAGGTATCGCCAGTG-1-0-organoid	999_adult_Schwann cell	0.00755383	0.394166	0.020182	0.00178196	0.576316	999_adult_Schwann cell	19_organoid_Fibroblast			AAAGGTATCGCCAGTG-1-0-organoid	15-16_fetal_Fibroblast	0.217822	0.669418	0.00033995	1.47e-06	0.112418	15-16_fetal_Fibroblast	19_organoid_Fibroblast			AAAGGTATCGCCAGTG-1-0-organoid	999_adult_Vascular endothelium	0.0305004	0.100852	0.0411003	0.0158154	0.811732	999_adult_Vascular endothelium	19_organoid_Fibroblast			AAAGGTATCGCCAGTG-1-0-organoid	999_adult_Melanocyte	0.000809539	0.00189235	0.00319066	0.00535483	0.988753	999_adult_Melanocyte	19_organoid_Fibroblast
AAAGGTATCTTCCCAG-1-0-organoid	15-16	0.0218291	0.595624	0.00043787	3.56597e-07	0.382109	15-16			AAAGGTATCTTCCCAG-1-0-organoid	15-16_fetal_Mural cell	0.112381	0.7934	0.0733196	0.0208493	4.92713e-05	15-16_fetal_Mural cell	19_organoid_Keratinocyte			AAAGGTATCTTCCCAG-1-0-organoid	15-16_fetal_Keratinocyte	0.0627529	0.792891	0.0143096	0.0180784	0.111968	15-16_fetal_Keratinocyte	19_organoid_Keratinocyte			AAAGGTATCTTCCCAG-1-0-organoid	15-16_fetal_Schwann cell	0.000978345	0.585276	0.0957649	0.000918694	0.317062	15-16_fetal_Schwann cell	19_organoid_Keratinocyte			AAAGGTATCTTCCCAG-1-0-organoid	15-16_fetal_Fibroblast	0.10217	0.514544	0.379666	0.00362054	9.00711e-13	15-16_fetal_Fibroblast	19_organoid_Keratinocyte			AAAGGTATCTTCCCAG-1-0-organoid	15-16_fetal_Vascular endothelium	0.0573762	0.64372	0.0452124	0.0136362	0.240055	15-16_fetal_Vascular endothelium	19_organoid_Keratinocyte			AAAGGTATCTTCCCAG-1-0-organoid	999_adult_Melanocyte	0.0145453	0.161753	0.0120229	0.0547731	0.756906	999_adult_Melanocyte	19_organoid_Keratinocyte
AAAGTCCAGGATGGCT-1-0-organoid	12-14	0.804612	0.151453	0.00883118	0.00430246	0.0308019	12-14			AAAGTCCAGGATGGCT-1-0-organoid	999_adult_Mural cell	0.0647925	0.217481	0.126641	0.00861653	0.582468	999_adult_Mural cell	19_organoid_Fibroblast			AAAGTCCAGGATGGCT-1-0-organoid	999_adult_Keratinocyte	0.17091	0.216573	0.0192962	0.0210081	0.572213	999_adult_Keratinocyte	19_organoid_Fibroblast			AAAGTCCAGGATGGCT-1-0-organoid	999_adult_Schwann cell	0.0771547	0.0326839	0.0403438	0.00133647	0.848481	999_adult_Schwann cell	19_organoid_Fibroblast			AAAGTCCAGGATGGCT-1-0-organoid	15-16_fetal_Fibroblast	0.375611	0.593951	0.00022855	0.000488619	0.0297209	15-16_fetal_Fibroblast	19_organoid_Fibroblast			AAAGTCCAGGATGGCT-1-0-organoid	999_adult_Vascular endothelium	0.110137	0.0650311	0.0373531	0.0114409	0.776038	999_adult_Vascular endothelium	19_organoid_Fibroblast			AAAGTCCAGGATGGCT-1-0-organoid	999_adult_Melanocyte	0.000946259	0.00169849	0.00226398	0.00229758	0.992794	999_adult_Melanocyte	19_organoid_Fibroblast
AAAGTCCAGGCATCAG-1-0-organoid	12-14	0.498694	0.468309	0.000159942	0.000295671	0.0325412	12-14			AAAGTCCAGGCATCAG-1-0-organoid	999_adult_Mural cell	0.0369416	0.00906208	0.00521195	0.000275613	0.948509	999_adult_Mural cell	19_organoid_Fibroblast			AAAGTCCAGGCATCAG-1-0-organoid	999_adult_Keratinocyte	0.12517	0.154065	0.049867	0.0234831	0.647415	999_adult_Keratinocyte	19_organoid_Fibroblast			AAAGTCCAGGCATCAG-1-0-organoid	999_adult_Schwann cell	0.0192485	0.169466	0.00825624	0.00275594	0.800273	999_adult_Schwann cell	19_organoid_Fibroblast			AAAGTCCAGGCATCAG-1-0-organoid	12-14_fetal_Fibroblast	0.688168	0.0571695	0.00111602	3.41831e-05	0.253512	12-14_fetal_Fibroblast	19_organoid_Fibroblast			AAAGTCCAGGCATCAG-1-0-organoid	999_adult_Vascular endothelium	0.0198549	0.0304113	0.0183454	0.00996285	0.921425	999_adult_Vascular endothelium	19_organoid_Fibroblast			AAAGTCCAGGCATCAG-1-0-organoid	999_adult_Melanocyte	0.000199721	0.000382096	0.00159037	0.00179363	0.996034	999_adult_Melanocyte	19_organoid_Fibroblast
AAAGTCCAGTCCGTCG-1-0-organoid	999	0.0655974	0.0311865	0.00943496	1.04965e-05	0.893771	999			AAAGTCCAGTCCGTCG-1-0-organoid	15-16_fetal_Mural cell	0.265591	0.33028	0.199171	0.204956	2.29298e-06	15-16_fetal_Mural cell	19_organoid_Keratinocyte			AAAGTCCAGTCCGTCG-1-0-organoid	12-14_fetal_Keratinocyte	0.600196	0.130025	0.0362208	0.0310072	0.202551	12-14_fetal_Keratinocyte	19_organoid_Keratinocyte			AAAGTCCAGTCCGTCG-1-0-organoid	999_adult_Schwann cell	0.00662866	0.0806043	0.380854	0.00645555	0.525457	999_adult_Schwann cell	19_organoid_Keratinocyte			AAAGTCCAGTCCGTCG-1-0-organoid	15-16_fetal_Fibroblast	0.185012	0.377291	0.373115	0.0645811	1.27912e-13	15-16_fetal_Fibroblast	19_organoid_Keratinocyte			AAAGTCCAGTCCGTCG-1-0-organoid	999_adult_Vascular endothelium	0.253758	0.170213	0.0984295	0.0528121	0.424788	999_adult_Vascular endothelium	19_organoid_Keratinocyte			AAAGTCCAGTCCGTCG-1-0-organoid	999_adult_Melanocyte	0.0974052	0.125796	0.0261972	0.0949146	0.655687	999_adult_Melanocyte	19_organoid_Keratinocyte
AAAGTCCAGTGCAACG-1-0-organoid	15-16	0.397143	0.520212	0.00184248	0.00104242	0.0797594	15-16			AAAGTCCAGTGCAACG-1-0-organoid	999_adult_Mural cell	0.0254089	0.0864096	0.0978715	0.0105124	0.779798	999_adult_Mural cell	19_organoid_Fibroblast			AAAGTCCAGTGCAACG-1-0-organoid	999_adult_Keratinocyte	0.174754	0.15765	0.0621823	0.0348307	0.570583	999_adult_Keratinocyte	19_organoid_Fibroblast			AAAGTCCAGTGCAACG-1-0-organoid	999_adult_Schwann cell	0.0049376	0.272339	0.011215	0.00467157	0.706837	999_adult_Schwann cell	19_organoid_Fibroblast			AAAGTCCAGTGCAACG-1-0-organoid	15-16_fetal_Fibroblast	0.486091	0.505452	0.00388882	0.00450328	6.53169e-05	15-16_fetal_Fibroblast	19_organoid_Fibroblast			AAAGTCCAGTGCAACG-1-0-organoid	999_adult_Vascular endothelium	0.013212	0.0489219	0.0451833	0.0170939	0.875589	999_adult_Vascular endothelium	19_organoid_Fibroblast			AAAGTCCAGTGCAACG-1-0-organoid	999_adult_Melanocyte	0.000531517	0.0014866	0.00376528	0.00950478	0.984712	999_adult_Melanocyte	19_organoid_Fibroblast
AAAGTCCGTAACCCGC-1-0-organoid	15-16	0.163618	0.758492	0.0441276	0.000496226	0.0332661	15-16			AAAGTCCGTAACCCGC-1-0-organoid	999_adult_Mural cell	0.00301515	0.00615832	0.0876016	0.000298827	0.902926	999_adult_Mural cell	19_organoid_Fibroblast			AAAGTCCGTAACCCGC-1-0-organoid	999_adult_Keratinocyte	0.110183	0.309563	0.0469921	0.0265612	0.506701	999_adult_Keratinocyte	19_organoid_Fibroblast			AAAGTCCGTAACCCGC-1-0-organoid	999_adult_Schwann cell	0.00327243	0.318949	0.0851137	0.00149446	0.59117	999_adult_Schwann cell	19_organoid_Fibroblast			AAAGTCCGTAACCCGC-1-0-organoid	12-14_fetal_Fibroblast	0.852303	0.0821051	0.0447819	4.70375e-05	0.0207631	12-14_fetal_Fibroblast	19_organoid_Fibroblast			AAAGTCCGTAACCCGC-1-0-organoid	999_adult_Vascular endothelium	0.00294151	0.0172391	0.135946	0.00694248	0.836931	999_adult_Vascular endothelium	19_organoid_Fibroblast			AAAGTCCGTAACCCGC-1-0-organoid	999_adult_Melanocyte	0.000235722	0.000864	0.00672823	0.00459153	0.98758	999_adult_Melanocyte	19_organoid_Fibroblast
AAAGTCCGTCCTCATC-1-0-organoid	12-14	0.596731	0.327659	0.00258016	0.00206604	0.0709642	12-14			AAAGTCCGTCCTCATC-1-0-organoid	15-16_fetal_Mural cell	0.118381	0.487929	0.124527	0.0202587	0.248904	15-16_fetal_Mural cell	19_organoid_Fibroblast			AAAGTCCGTCCTCATC-1-0-organoid	15-16_fetal_Keratinocyte	0.110198	0.490199	0.00211595	0.00666763	0.39082	15-16_fetal_Keratinocyte	19_organoid_Fibroblast			AAAGTCCGTCCTCATC-1-0-organoid	999_adult_Schwann cell	0.0240593	0.032899	0.0942127	0.00171576	0.847113	999_adult_Schwann cell	19_organoid_Fibroblast			AAAGTCCGTCCTCATC-1-0-organoid	999_adult_Fibroblast	0.0712127	0.336763	0.000133511	3.18699e-05	0.591859	999_adult_Fibroblast	19_organoid_Fibroblast			AAAGTCCGTCCTCATC-1-0-organoid	999_adult_Vascular endothelium	0.0117877	0.0703524	0.19965	0.0485219	0.669687	999_adult_Vascular endothelium	19_organoid_Fibroblast			AAAGTCCGTCCTCATC-1-0-organoid	999_adult_Melanocyte	0.000892438	0.00211659	0.00568689	0.044285	0.947019	999_adult_Melanocyte	19_organoid_Fibroblast
AAAGTCCGTGACCGTC-1-0-organoid	12-14	0.490211	0.421186	3.00812e-07	0.0053044	0.0832988	12-14			AAAGTCCGTGACCGTC-1-0-organoid	12-14_fetal_Mural cell	0.554025	0.0369597	0.000837716	0.00192391	0.406254	12-14_fetal_Mural cell	19_organoid_Adipocyte			AAAGTCCGTGACCGTC-1-0-organoid	999_adult_Keratinocyte	0.210551	0.0427613	0.0520295	0.0235443	0.671114	999_adult_Keratinocyte	19_organoid_Adipocyte			AAAGTCCGTGACCGTC-1-0-organoid	999_adult_Schwann cell	0.0212506	0.110487	0.00038812	0.00247224	0.865402	999_adult_Schwann cell	19_organoid_Adipocyte			AAAGTCCGTGACCGTC-1-0-organoid	999_adult_Fibroblast	0.214863	0.167961	6.12718e-08	0.00024334	0.616933	999_adult_Fibroblast	19_organoid_Adipocyte			AAAGTCCGTGACCGTC-1-0-organoid	999_adult_Vascular endothelium	0.0394378	0.0463635	0.00381029	0.0189845	0.891404	999_adult_Vascular endothelium	19_organoid_Adipocyte			AAAGTCCGTGACCGTC-1-0-organoid	999_adult_Melanocyte	0.000180152	0.000371684	0.00180784	0.00300879	0.994632	999_adult_Melanocyte	19_organoid_Adipocyte
AAAGTCCGTGATGAAT-1-0-organoid	15-16	0.0254939	0.636204	3.72968e-06	4.55369e-05	0.338253	15-16			AAAGTCCGTGATGAAT-1-0-organoid	15-16_fetal_Mural cell	0.181784	0.790923	0.0011298	0.0250225	0.00114079	15-16_fetal_Mural cell	19_organoid_Keratinocyte			AAAGTCCGTGATGAAT-1-0-organoid	15-16_fetal_Keratinocyte	0.089737	0.519806	0.0490388	0.0512748	0.290143	15-16_fetal_Keratinocyte	19_organoid_Keratinocyte			AAAGTCCGTGATGAAT-1-0-organoid	15-16_fetal_Schwann cell	0.00308762	0.608755	0.00724389	0.00354774	0.377366	15-16_fetal_Schwann cell	19_organoid_Keratinocyte			AAAGTCCGTGATGAAT-1-0-organoid	15-16_fetal_Fibroblast	0.0537073	0.770971	0.00822103	0.167101	5.35146e-10	15-16_fetal_Fibroblast	19_organoid_Keratinocyte			AAAGTCCGTGATGAAT-1-0-organoid	15-16_fetal_Vascular endothelium	0.0214566	0.486693	0.00590874	0.0192716	0.46667	15-16_fetal_Vascular endothelium	19_organoid_Keratinocyte			AAAGTCCGTGATGAAT-1-0-organoid	999_adult_Melanocyte	0.00800029	0.11554	0.0149851	0.194654	0.666821	999_adult_Melanocyte	19_organoid_Keratinocyte
AAAGTCCTCATCGTAG-1-0-organoid	12-14	0.833574	0.0323435	0.0005606	0.0434383	0.0900837	12-14			AAAGTCCTCATCGTAG-1-0-organoid	12-14_fetal_Mural cell	0.406242	0.00908796	0.0746643	0.326305	0.1837	12-14_fetal_Mural cell	19_organoid_Fibroblast			AAAGTCCTCATCGTAG-1-0-organoid	999_adult_Keratinocyte	0.216924	0.0372884	0.0409687	0.0308704	0.673948	999_adult_Keratinocyte	19_organoid_Fibroblast			AAAGTCCTCATCGTAG-1-0-organoid	999_adult_Schwann cell	0.0286147	0.00523989	0.0199813	0.0290478	0.917116	999_adult_Schwann cell	19_organoid_Fibroblast			AAAGTCCTCATCGTAG-1-0-organoid	12-14_fetal_Fibroblast	0.970848	0.00723002	0.000754358	0.0154987	0.00566912	12-14_fetal_Fibroblast	19_organoid_Fibroblast			AAAGTCCTCATCGTAG-1-0-organoid	999_adult_Vascular endothelium	0.132069	0.00676702	0.0106707	0.0340054	0.816488	999_adult_Vascular endothelium	19_organoid_Fibroblast			AAAGTCCTCATCGTAG-1-0-organoid	999_adult_Melanocyte	0.000976282	0.000177652	0.0062846	0.00411589	0.988446	999_adult_Melanocyte	19_organoid_Fibroblast
AAAGTCCTCCGAAATC-1-0-organoid	12-14	0.463145	0.377601	0.000227116	0.061655	0.0973724	12-14			AAAGTCCTCCGAAATC-1-0-organoid	999_adult_Mural cell	0.0295222	0.00345678	0.0286028	0.0121788	0.926239	999_adult_Mural cell	19_organoid_Fibroblast			AAAGTCCTCCGAAATC-1-0-organoid	999_adult_Keratinocyte	0.0679758	0.118119	0.0994418	0.0492898	0.665173	999_adult_Keratinocyte	19_organoid_Fibroblast			AAAGTCCTCCGAAATC-1-0-organoid	999_adult_Schwann cell	0.00166748	0.111697	0.00520489	0.0324821	0.848948	999_adult_Schwann cell	19_organoid_Fibroblast			AAAGTCCTCCGAAATC-1-0-organoid	999_adult_Fibroblast	0.472948	0.0052637	0.000504821	0.00150312	0.51978	999_adult_Fibroblast	19_organoid_Fibroblast			AAAGTCCTCCGAAATC-1-0-organoid	999_adult_Vascular endothelium	0.00796489	0.012674	0.0310988	0.0304373	0.917825	999_adult_Vascular endothelium	19_organoid_Fibroblast			AAAGTCCTCCGAAATC-1-0-organoid	999_adult_Melanocyte	9.80709e-05	0.000149319	0.0042617	0.0100569	0.985434	999_adult_Melanocyte	19_organoid_Fibroblast
AAAGTGAAGAGCTGAC-1-0-organoid	12-14	0.495146	0.208825	0.0342069	0.0116898	0.250132	12-14			AAAGTGAAGAGCTGAC-1-0-organoid	999_adult_Mural cell	0.0010979	0.169006	0.132611	0.00941371	0.687871	999_adult_Mural cell	19_organoid_Fibroblast			AAAGTGAAGAGCTGAC-1-0-organoid	999_adult_Keratinocyte	0.00749268	0.258018	0.0738891	0.0517112	0.608889	999_adult_Keratinocyte	19_organoid_Fibroblast			AAAGTGAAGAGCTGAC-1-0-organoid	999_adult_Schwann cell	0.0159233	0.126531	0.0589611	0.0431214	0.755463	999_adult_Schwann cell	19_organoid_Fibroblast			AAAGTGAAGAGCTGAC-1-0-organoid	15-16_fetal_Fibroblast	0.179482	0.731522	0.0593559	0.0292393	0.000401069	15-16_fetal_Fibroblast	19_organoid_Fibroblast			AAAGTGAAGAGCTGAC-1-0-organoid	999_adult_Vascular endothelium	0.00900356	0.0977703	0.0333097	0.0256312	0.834285	999_adult_Vascular endothelium	19_organoid_Fibroblast			AAAGTGAAGAGCTGAC-1-0-organoid	999_adult_Melanocyte	0.00134234	0.00703004	0.00695523	0.028824	0.955848	999_adult_Melanocyte	19_organoid_Fibroblast
AAAGTGAAGTGCTACT-1-0-organoid	12-14	0.488491	0.480965	0.000198374	0.000677394	0.0296684	12-14			AAAGTGAAGTGCTACT-1-0-organoid	999_adult_Mural cell	0.0226232	0.0167597	0.00850742	0.000198336	0.951911	999_adult_Mural cell	19_organoid_Fibroblast			AAAGTGAAGTGCTACT-1-0-organoid	999_adult_Keratinocyte	0.0484756	0.308114	0.0521637	0.0261065	0.565141	999_adult_Keratinocyte	19_organoid_Fibroblast			AAAGTGAAGTGCTACT-1-0-organoid	999_adult_Schwann cell	0.0039626	0.254945	0.00849216	0.00251523	0.730085	999_adult_Schwann cell	19_organoid_Fibroblast			AAAGTGAAGTGCTACT-1-0-organoid	999_adult_Fibroblast	0.201736	0.0102751	0.000558067	4.35209e-06	0.787427	999_adult_Fibroblast	19_organoid_Fibroblast			AAAGTGAAGTGCTACT-1-0-organoid	999_adult_Vascular endothelium	0.00881981	0.0460622	0.0334277	0.0114313	0.900259	999_adult_Vascular endothelium	19_organoid_Fibroblast			AAAGTGAAGTGCTACT-1-0-organoid	999_adult_Melanocyte	7.70326e-05	0.000300436	0.00203524	0.00321956	0.994368	999_adult_Melanocyte	19_organoid_Fibroblast
AAAGTGAGTTCGGTAT-1-0-organoid	9-11	0.346384	0.200112	0.000215568	0.374936	0.078353	9-11			AAAGTGAGTTCGGTAT-1-0-organoid	999_adult_Mural cell	0.0153677	0.0074422	0.0337553	0.0881146	0.85532	999_adult_Mural cell	19_organoid_Fibroblast			AAAGTGAGTTCGGTAT-1-0-organoid	999_adult_Keratinocyte	0.0736068	0.0506191	0.0876571	0.0616069	0.72651	999_adult_Keratinocyte	19_organoid_Fibroblast			AAAGTGAGTTCGGTAT-1-0-organoid	999_adult_Schwann cell	0.00260635	0.0406721	0.00480586	0.0784673	0.873448	999_adult_Schwann cell	19_organoid_Fibroblast			AAAGTGAGTTCGGTAT-1-0-organoid	999_adult_Fibroblast	0.131674	0.0679168	0.000102214	0.0276636	0.772644	999_adult_Fibroblast	19_organoid_Fibroblast			AAAGTGAGTTCGGTAT-1-0-organoid	999_adult_Vascular endothelium	0.021375	0.0176968	0.0120276	0.0845953	0.864305	999_adult_Vascular endothelium	19_organoid_Fibroblast			AAAGTGAGTTCGGTAT-1-0-organoid	999_adult_Melanocyte	0.000216883	0.000270706	0.00425608	0.0149447	0.980312	999_adult_Melanocyte	19_organoid_Fibroblast
AAAGTGATCACACCCT-1-0-organoid	12-14	0.458392	0.106941	0.00937894	0.000205581	0.425082	12-14			AAAGTGATCACACCCT-1-0-organoid	15-16_fetal_Mural cell	0.28008	0.435925	0.0539874	0.229373	0.000634123	15-16_fetal_Mural cell	19_organoid_Keratinocyte			AAAGTGATCACACCCT-1-0-organoid	15-16_fetal_Keratinocyte	0.394824	0.474128	0.0192692	0.0168029	0.0949754	15-16_fetal_Keratinocyte	19_organoid_Keratinocyte			AAAGTGATCACACCCT-1-0-organoid	999_adult_Schwann cell	0.0385446	0.122125	0.372925	0.00707181	0.459334	999_adult_Schwann cell	19_organoid_Keratinocyte			AAAGTGATCACACCCT-1-0-organoid	15-16_fetal_Fibroblast	0.0881954	0.513587	0.281709	0.116508	2.31634e-10	15-16_fetal_Fibroblast	19_organoid_Keratinocyte			AAAGTGATCACACCCT-1-0-organoid	999_adult_Vascular endothelium	0.12571	0.125834	0.193592	0.0958388	0.459026	999_adult_Vascular endothelium	19_organoid_Keratinocyte			AAAGTGATCACACCCT-1-0-organoid	999_adult_Melanocyte	0.032193	0.0198184	0.0596401	0.0828496	0.805499	999_adult_Melanocyte	19_organoid_Keratinocyte
AAAGTGATCATGAAAG-1-0-organoid	999	0.0882005	0.0887678	0.00701353	6.94103e-06	0.816011	999			AAAGTGATCATGAAAG-1-0-organoid	15-16_fetal_Mural cell	0.285737	0.369105	0.133281	0.21187	6.3184e-06	15-16_fetal_Mural cell	19_organoid_Keratinocyte			AAAGTGATCATGAAAG-1-0-organoid	12-14_fetal_Keratinocyte	0.517676	0.202258	0.0276301	0.031555	0.22088	12-14_fetal_Keratinocyte	19_organoid_Keratinocyte			AAAGTGATCATGAAAG-1-0-organoid	999_adult_Schwann cell	0.00470358	0.133184	0.296215	0.0066478	0.55925	999_adult_Schwann cell	19_organoid_Keratinocyte			AAAGTGATCATGAAAG-1-0-organoid	15-16_fetal_Fibroblast	0.184538	0.405626	0.393121	0.0167144	1.78819e-12	15-16_fetal_Fibroblast	19_organoid_Keratinocyte			AAAGTGATCATGAAAG-1-0-organoid	999_adult_Vascular endothelium	0.271915	0.193701	0.0662382	0.0417474	0.426399	999_adult_Vascular endothelium	19_organoid_Keratinocyte			AAAGTGATCATGAAAG-1-0-organoid	999_adult_Melanocyte	0.0612002	0.113294	0.0235771	0.0789302	0.722999	999_adult_Melanocyte	19_organoid_Keratinocyte
AAATGGAAGGTAGTAT-1-0-organoid	12-14	0.747551	0.10573	0.00308079	0.0605454	0.0830931	12-14			AAATGGAAGGTAGTAT-1-0-organoid	999_adult_Mural cell	0.0712824	0.00792713	0.0334516	0.031117	0.856222	999_adult_Mural cell	19_organoid_Adipocyte			AAATGGAAGGTAGTAT-1-0-organoid	999_adult_Keratinocyte	0.135611	0.0488249	0.054853	0.0364652	0.724246	999_adult_Keratinocyte	19_organoid_Adipocyte			AAATGGAAGGTAGTAT-1-0-organoid	999_adult_Schwann cell	0.0129173	0.0184162	0.0053517	0.0167131	0.946602	999_adult_Schwann cell	19_organoid_Adipocyte			AAATGGAAGGTAGTAT-1-0-organoid	999_adult_Fibroblast	0.113854	0.00450628	0.000142515	6.73953e-05	0.88143	999_adult_Fibroblast	19_organoid_Adipocyte			AAATGGAAGGTAGTAT-1-0-organoid	999_adult_Vascular endothelium	0.0360071	0.0230603	0.0158739	0.0344341	0.890625	999_adult_Vascular endothelium	19_organoid_Adipocyte			AAATGGAAGGTAGTAT-1-0-organoid	999_adult_Melanocyte	0.000190345	0.000257406	0.00161155	0.00515932	0.992781	999_adult_Melanocyte	19_organoid_Adipocyte
AAATGGACAAGACGAC-1-0-organoid	15-16	0.0270313	0.558103	0.00273079	5.51826e-06	0.41213	15-16			AAATGGACAAGACGAC-1-0-organoid	15-16_fetal_Mural cell	0.0844377	0.753662	0.0862093	0.075048	0.000642839	15-16_fetal_Mural cell	19_organoid_Keratinocyte			AAATGGACAAGACGAC-1-0-organoid	999_adult_Keratinocyte	0.215313	0.276127	0.0671304	0.060479	0.380951	999_adult_Keratinocyte	19_organoid_Keratinocyte			AAATGGACAAGACGAC-1-0-organoid	15-16_fetal_Schwann cell	0.000697558	0.516473	0.031209	0.0052206	0.4464	15-16_fetal_Schwann cell	19_organoid_Keratinocyte			AAATGGACAAGACGAC-1-0-organoid	15-16_fetal_Fibroblast	0.102186	0.493003	0.39765	0.00716102	2.80146e-12	15-16_fetal_Fibroblast	19_organoid_Keratinocyte			AAATGGACAAGACGAC-1-0-organoid	999_adult_Vascular endothelium	0.0228803	0.237172	0.0282941	0.0232103	0.688443	999_adult_Vascular endothelium	19_organoid_Keratinocyte			AAATGGACAAGACGAC-1-0-organoid	999_adult_Melanocyte	0.00753083	0.0679253	0.0142556	0.093877	0.816411	999_adult_Melanocyte	19_organoid_Keratinocyte
AAATGGACAATGGCAG-1-0-organoid	15-16	0.0256789	0.889348	0.00317846	0.00166008	0.0801342	15-16			AAATGGACAATGGCAG-1-0-organoid	15-16_fetal_Mural cell	0.00183555	0.78281	0.12744	0.0156841	0.0722305	15-16_fetal_Mural cell	19_organoid_Fibroblast			AAATGGACAATGGCAG-1-0-organoid	15-16_fetal_Keratinocyte	0.00212608	0.465396	0.0359123	0.0457265	0.450839	15-16_fetal_Keratinocyte	19_organoid_Fibroblast			AAATGGACAATGGCAG-1-0-organoid	999_adult_Schwann cell	0.00016379	0.341619	0.0434141	0.0184052	0.596398	999_adult_Schwann cell	19_organoid_Fibroblast			AAATGGACAATGGCAG-1-0-organoid	15-16_fetal_Fibroblast	0.00853502	0.965121	0.0237351	0.00242146	0.000187636	15-16_fetal_Fibroblast	19_organoid_Fibroblast			AAATGGACAATGGCAG-1-0-organoid	999_adult_Vascular endothelium	0.00213532	0.276858	0.0294988	0.0228433	0.668665	999_adult_Vascular endothelium	19_organoid_Fibroblast			AAATGGACAATGGCAG-1-0-organoid	999_adult_Melanocyte	0.000225577	0.00581397	0.00941511	0.0985519	0.885993	999_adult_Melanocyte	19_organoid_Fibroblast
AAATGGACACTCGATA-1-0-organoid	12-14	0.582872	0.337603	0.0034254	0.00257928	0.0735206	12-14			AAATGGACACTCGATA-1-0-organoid	999_adult_Mural cell	0.022936	0.137438	0.0915882	0.0208253	0.727212	999_adult_Mural cell	19_organoid_Fibroblast			AAATGGACACTCGATA-1-0-organoid	999_adult_Keratinocyte	0.101173	0.141858	0.0422981	0.0375298	0.677141	999_adult_Keratinocyte	19_organoid_Fibroblast			AAATGGACACTCGATA-1-0-organoid	999_adult_Schwann cell	0.00792048	0.127056	0.0163498	0.00676755	0.841907	999_adult_Schwann cell	19_organoid_Fibroblast			AAATGGACACTCGATA-1-0-organoid	15-16_fetal_Fibroblast	0.35177	0.641696	0.00215279	0.00422997	0.000151509	15-16_fetal_Fibroblast	19_organoid_Fibroblast			AAATGGACACTCGATA-1-0-organoid	999_adult_Vascular endothelium	0.0224055	0.0806604	0.0220278	0.0176487	0.857258	999_adult_Vascular endothelium	19_organoid_Fibroblast			AAATGGACACTCGATA-1-0-organoid	999_adult_Melanocyte	0.000518307	0.00169822	0.00269625	0.00890327	0.986184	999_adult_Melanocyte	19_organoid_Fibroblast
AAATGGAGTAGGAGGG-1-0-organoid	15-16	0.205173	0.700464	0.0148991	0.00711595	0.0723484	15-16			AAATGGAGTAGGAGGG-1-0-organoid	999_adult_Mural cell	0.000310411	0.0189147	0.0423309	0.00274565	0.935698	999_adult_Mural cell	19_organoid_Fibroblast			AAATGGAGTAGGAGGG-1-0-organoid	999_adult_Keratinocyte	0.202938	0.349744	0.0339789	0.0388274	0.374512	999_adult_Keratinocyte	19_organoid_Fibroblast			AAATGGAGTAGGAGGG-1-0-organoid	999_adult_Schwann cell	0.00853834	0.341647	0.0619524	0.00538468	0.582477	999_adult_Schwann cell	19_organoid_Fibroblast			AAATGGAGTAGGAGGG-1-0-organoid	15-16_fetal_Fibroblast	0.108584	0.835201	0.000614831	3.72228e-05	0.055563	15-16_fetal_Fibroblast	19_organoid_Fibroblast			AAATGGAGTAGGAGGG-1-0-organoid	999_adult_Vascular endothelium	0.0252809	0.069161	0.0969348	0.0241561	0.784467	999_adult_Vascular endothelium	19_organoid_Fibroblast			AAATGGAGTAGGAGGG-1-0-organoid	999_adult_Melanocyte	0.000907038	0.00172225	0.00582501	0.0111036	0.980442	999_adult_Melanocyte	19_organoid_Fibroblast
AAATGGAGTGAGAGGG-1-0-organoid	999	0.374301	0.206005	0.0173138	0.000170361	0.402209	999			AAATGGAGTGAGAGGG-1-0-organoid	15-16_fetal_Mural cell	0.130938	0.564191	0.186259	0.112988	0.00562504	15-16_fetal_Mural cell	19_organoid_Keratinocyte			AAATGGAGTGAGAGGG-1-0-organoid	15-16_fetal_Keratinocyte	0.292175	0.553749	0.0321795	0.0234164	0.0984807	15-16_fetal_Keratinocyte	19_organoid_Keratinocyte			AAATGGAGTGAGAGGG-1-0-organoid	7-8_fetal_Schwann cell	0.0195012	0.24975	0.483362	0.00586244	0.241525	7-8_fetal_Schwann cell	19_organoid_Keratinocyte			AAATGGAGTGAGAGGG-1-0-organoid	15-16_fetal_Fibroblast	0.124342	0.459839	0.339614	0.0762049	3.0934e-10	15-16_fetal_Fibroblast	19_organoid_Keratinocyte			AAATGGAGTGAGAGGG-1-0-organoid	999_adult_Vascular endothelium	0.0462251	0.0776482	0.204493	0.0523342	0.619299	999_adult_Vascular endothelium	19_organoid_Keratinocyte			AAATGGAGTGAGAGGG-1-0-organoid	999_adult_Melanocyte	0.0429118	0.0344646	0.107538	0.0964682	0.718617	999_adult_Melanocyte	19_organoid_Keratinocyte
AAATGGAGTGGTTTAC-1-0-organoid	999	0.0220349	0.00665027	0.0377753	2.97082e-06	0.933537	999			AAATGGAGTGGTTTAC-1-0-organoid	7-8_fetal_Mural cell	0.00242038	0.447806	0.505357	0.0399028	0.00451409	7-8_fetal_Mural cell	19_organoid_Keratinocyte			AAATGGAGTGGTTTAC-1-0-organoid	15-16_fetal_Keratinocyte	0.315526	0.385364	0.0957073	0.0402234	0.16318	15-16_fetal_Keratinocyte	19_organoid_Keratinocyte			AAATGGAGTGGTTTAC-1-0-organoid	7-8_fetal_Schwann cell	0.0145512	0.339433	0.41821	0.0285944	0.199212	7-8_fetal_Schwann cell	19_organoid_Keratinocyte			AAATGGAGTGGTTTAC-1-0-organoid	7-8_fetal_Fibroblast	0.148287	0.335063	0.504788	0.0118628	2.51129e-11	7-8_fetal_Fibroblast	19_organoid_Keratinocyte			AAATGGAGTGGTTTAC-1-0-organoid	999_adult_Vascular endothelium	0.133697	0.147662	0.236513	0.0405382	0.44159	999_adult_Vascular endothelium	19_organoid_Keratinocyte			AAATGGAGTGGTTTAC-1-0-organoid	999_adult_Melanocyte	0.219442	0.333371	0.035352	0.0392445	0.372591	999_adult_Melanocyte	19_organoid_Keratinocyte
AAATGGAGTTGACTGT-1-0-organoid	999	0.160928	0.323707	0.00808903	0.000683933	0.506591	999			AAATGGAGTTGACTGT-1-0-organoid	15-16_fetal_Mural cell	0.0421131	0.611234	0.0955145	0.243892	0.00724671	15-16_fetal_Mural cell	19_organoid_Keratinocyte			AAATGGAGTTGACTGT-1-0-organoid	15-16_fetal_Keratinocyte	0.181697	0.62241	0.0360254	0.0311755	0.128692	15-16_fetal_Keratinocyte	19_organoid_Keratinocyte			AAATGGAGTTGACTGT-1-0-organoid	999_adult_Schwann cell	0.0166613	0.307308	0.300007	0.014847	0.361176	999_adult_Schwann cell	19_organoid_Keratinocyte			AAATGGAGTTGACTGT-1-0-organoid	15-16_fetal_Fibroblast	0.0425405	0.652165	0.156905	0.14839	2.13006e-09	15-16_fetal_Fibroblast	19_organoid_Keratinocyte			AAATGGAGTTGACTGT-1-0-organoid	999_adult_Vascular endothelium	0.0606895	0.118748	0.162877	0.0947312	0.562955	999_adult_Vascular endothelium	19_organoid_Keratinocyte			AAATGGAGTTGACTGT-1-0-organoid	999_adult_Melanocyte	0.0356201	0.0335759	0.125121	0.118258	0.687425	999_adult_Melanocyte	19_organoid_Keratinocyte
AAATGGATCAATGCAC-1-0-organoid	12-14	0.721437	0.152018	0.00242483	0.0234602	0.100661	12-14			AAATGGATCAATGCAC-1-0-organoid	999_adult_Mural cell	0.018894	0.0255354	0.040299	0.0416059	0.873666	999_adult_Mural cell	19_organoid_Fibroblast			AAATGGATCAATGCAC-1-0-organoid	999_adult_Keratinocyte	0.0601853	0.118329	0.0312032	0.0432643	0.747018	999_adult_Keratinocyte	19_organoid_Fibroblast			AAATGGATCAATGCAC-1-0-organoid	999_adult_Schwann cell	0.00236593	0.0271193	0.00889838	0.0336159	0.928001	999_adult_Schwann cell	19_organoid_Fibroblast			AAATGGATCAATGCAC-1-0-organoid	999_adult_Fibroblast	0.264039	0.0729857	0.000765946	0.000916032	0.661293	999_adult_Fibroblast	19_organoid_Fibroblast			AAATGGATCAATGCAC-1-0-organoid	999_adult_Vascular endothelium	0.0140301	0.0622749	0.0139611	0.025524	0.88421	999_adult_Vascular endothelium	19_organoid_Fibroblast			AAATGGATCAATGCAC-1-0-organoid	999_adult_Melanocyte	0.000173045	0.000558322	0.00183976	0.0147288	0.9827	999_adult_Melanocyte	19_organoid_Fibroblast
AAATGGATCAGCAGAG-1-0-organoid	999	0.107199	0.234779	0.0187353	0.00044017	0.638847	999			AAATGGATCAGCAGAG-1-0-organoid	15-16_fetal_Mural cell	0.222902	0.47991	0.0407575	0.256343	8.71033e-05	15-16_fetal_Mural cell	19_organoid_Keratinocyte			AAATGGATCAGCAGAG-1-0-organoid	12-14_fetal_Keratinocyte	0.447108	0.424955	0.0219781	0.0142058	0.0917534	12-14_fetal_Keratinocyte	19_organoid_Keratinocyte			AAATGGATCAGCAGAG-1-0-organoid	999_adult_Schwann cell	0.0253977	0.139057	0.334512	0.00921773	0.491816	999_adult_Schwann cell	19_organoid_Keratinocyte			AAATGGATCAGCAGAG-1-0-organoid	15-16_fetal_Fibroblast	0.0146003	0.451993	0.369218	0.164188	4.79925e-10	15-16_fetal_Fibroblast	19_organoid_Keratinocyte			AAATGGATCAGCAGAG-1-0-organoid	999_adult_Vascular endothelium	0.0797463	0.203717	0.193942	0.125326	0.397268	999_adult_Vascular endothelium	19_organoid_Keratinocyte			AAATGGATCAGCAGAG-1-0-organoid	999_adult_Melanocyte	0.0378942	0.0540609	0.0427318	0.210963	0.65435	999_adult_Melanocyte	19_organoid_Keratinocyte
AAATGGATCCTTCTGG-1-0-organoid	999	0.0743894	0.368315	0.00370939	0.000178828	0.553407	999			AAATGGATCCTTCTGG-1-0-organoid	15-16_fetal_Mural cell	0.005139	0.767964	0.0980638	0.0856738	0.0431594	15-16_fetal_Mural cell	19_organoid_Keratinocyte			AAATGGATCCTTCTGG-1-0-organoid	15-16_fetal_Keratinocyte	0.145088	0.738826	0.0343368	0.0204739	0.0612757	15-16_fetal_Keratinocyte	19_organoid_Keratinocyte			AAATGGATCCTTCTGG-1-0-organoid	15-16_fetal_Schwann cell	0.0120254	0.537295	0.252399	0.0147062	0.183575	15-16_fetal_Schwann cell	19_organoid_Keratinocyte			AAATGGATCCTTCTGG-1-0-organoid	15-16_fetal_Fibroblast	0.0366215	0.688151	0.0693355	0.205892	1.49086e-09	15-16_fetal_Fibroblast	19_organoid_Keratinocyte			AAATGGATCCTTCTGG-1-0-organoid	999_adult_Vascular endothelium	0.0247806	0.134215	0.171866	0.0448712	0.624267	999_adult_Vascular endothelium	19_organoid_Keratinocyte			AAATGGATCCTTCTGG-1-0-organoid	999_adult_Melanocyte	0.0605892	0.0693999	0.135719	0.132563	0.601729	999_adult_Melanocyte	19_organoid_Keratinocyte
AAATGGATCGTTGTTT-1-0-organoid	15-16	0.425194	0.533821	5.61719e-05	0.000854508	0.0400746	15-16			AAATGGATCGTTGTTT-1-0-organoid	999_adult_Mural cell	0.026527	0.147221	0.0238517	0.000870645	0.801529	999_adult_Mural cell	19_organoid_Fibroblast			AAATGGATCGTTGTTT-1-0-organoid	999_adult_Keratinocyte	0.0977969	0.254647	0.0161954	0.0223423	0.609019	999_adult_Keratinocyte	19_organoid_Fibroblast			AAATGGATCGTTGTTT-1-0-organoid	999_adult_Schwann cell	0.00938656	0.233393	0.00892604	0.000838558	0.747456	999_adult_Schwann cell	19_organoid_Fibroblast			AAATGGATCGTTGTTT-1-0-organoid	15-16_fetal_Fibroblast	0.205163	0.581359	8.11229e-06	1.49916e-05	0.213454	15-16_fetal_Fibroblast	19_organoid_Fibroblast			AAATGGATCGTTGTTT-1-0-organoid	999_adult_Vascular endothelium	0.023199	0.107041	0.0173544	0.0114457	0.84096	999_adult_Vascular endothelium	19_organoid_Fibroblast			AAATGGATCGTTGTTT-1-0-organoid	999_adult_Melanocyte	0.000448525	0.00118623	0.00291228	0.00318581	0.992267	999_adult_Melanocyte	19_organoid_Fibroblast
AAATGGATCTTCTGTA-1-0-organoid	15-16	0.401872	0.556074	0.000820098	0.000331386	0.0409029	15-16			AAATGGATCTTCTGTA-1-0-organoid	999_adult_Mural cell	0.00157802	0.38072	0.0395126	0.000169487	0.57802	999_adult_Mural cell	19_organoid_Fibroblast			AAATGGATCTTCTGTA-1-0-organoid	15-16_fetal_Keratinocyte	0.0467753	0.541239	0.0101854	0.0114254	0.390375	15-16_fetal_Keratinocyte	19_organoid_Fibroblast			AAATGGATCTTCTGTA-1-0-organoid	999_adult_Schwann cell	0.0207397	0.242308	0.0280565	0.000505508	0.708391	999_adult_Schwann cell	19_organoid_Fibroblast			AAATGGATCTTCTGTA-1-0-organoid	15-16_fetal_Fibroblast	0.0657271	0.688535	4.901e-05	2.24699e-05	0.245666	15-16_fetal_Fibroblast	19_organoid_Fibroblast			AAATGGATCTTCTGTA-1-0-organoid	999_adult_Vascular endothelium	0.0226125	0.273119	0.0439373	0.00600197	0.654329	999_adult_Vascular endothelium	19_organoid_Fibroblast			AAATGGATCTTCTGTA-1-0-organoid	999_adult_Melanocyte	0.000489521	0.00403287	0.00137622	0.00156528	0.992536	999_adult_Melanocyte	19_organoid_Fibroblast
AACAAAGCACCATTCC-1-0-organoid	999	0.167128	0.328565	0.0182865	4.85032e-07	0.48602	999			AACAAAGCACCATTCC-1-0-organoid	15-16_fetal_Mural cell	0.0546922	0.843526	0.0876597	0.00874407	0.00537812	15-16_fetal_Mural cell	19_organoid_Keratinocyte			AACAAAGCACCATTCC-1-0-organoid	15-16_fetal_Keratinocyte	0.27249	0.579417	0.0247491	0.0178485	0.105495	15-16_fetal_Keratinocyte	19_organoid_Keratinocyte			AACAAAGCACCATTCC-1-0-organoid	15-16_fetal_Schwann cell	0.0084432	0.473506	0.330869	0.00116421	0.186018	15-16_fetal_Schwann cell	19_organoid_Keratinocyte			AACAAAGCACCATTCC-1-0-organoid	15-16_fetal_Fibroblast	0.226002	0.403049	0.370102	0.000847581	8.21416e-12	15-16_fetal_Fibroblast	19_organoid_Keratinocyte			AACAAAGCACCATTCC-1-0-organoid	999_adult_Vascular endothelium	0.0280089	0.120113	0.127438	0.0131003	0.71134	999_adult_Vascular endothelium	19_organoid_Keratinocyte			AACAAAGCACCATTCC-1-0-organoid	999_adult_Melanocyte	0.135368	0.160934	0.12667	0.113598	0.463429	999_adult_Melanocyte	19_organoid_Keratinocyte
AACAAAGCAGCTACTA-1-0-organoid	15-16	0.391906	0.553075	0.00241579	0.000169722	0.0524335	15-16			AACAAAGCAGCTACTA-1-0-organoid	999_adult_Mural cell	0.0361778	0.256099	0.0846031	0.0026055	0.620515	999_adult_Mural cell	19_organoid_Fibroblast			AACAAAGCAGCTACTA-1-0-organoid	999_adult_Keratinocyte	0.0946337	0.177516	0.0853287	0.0468256	0.595696	999_adult_Keratinocyte	19_organoid_Fibroblast			AACAAAGCAGCTACTA-1-0-organoid	999_adult_Schwann cell	0.00844728	0.405107	0.0110483	0.00160635	0.573791	999_adult_Schwann cell	19_organoid_Fibroblast			AACAAAGCAGCTACTA-1-0-organoid	15-16_fetal_Fibroblast	0.424255	0.568505	0.00612633	0.00110041	1.33498e-05	15-16_fetal_Fibroblast	19_organoid_Fibroblast			AACAAAGCAGCTACTA-1-0-organoid	999_adult_Vascular endothelium	0.0210854	0.0696968	0.032612	0.0123826	0.864223	999_adult_Vascular endothelium	19_organoid_Fibroblast			AACAAAGCAGCTACTA-1-0-organoid	999_adult_Melanocyte	0.000763782	0.00337521	0.00413099	0.00762236	0.984108	999_adult_Melanocyte	19_organoid_Fibroblast
AACAAAGGTATGAGCG-1-0-organoid	12-14	0.476722	0.138343	4.80984e-05	0.303784	0.0811028	12-14			AACAAAGGTATGAGCG-1-0-organoid	999_adult_Mural cell	0.00833681	0.003966	0.018896	0.0490699	0.919731	999_adult_Mural cell	19_organoid_Fibroblast			AACAAAGGTATGAGCG-1-0-organoid	999_adult_Keratinocyte	0.0987279	0.0470827	0.0576812	0.0346751	0.761833	999_adult_Keratinocyte	19_organoid_Fibroblast			AACAAAGGTATGAGCG-1-0-organoid	999_adult_Schwann cell	0.0141093	0.0134438	0.00249859	0.0696217	0.900327	999_adult_Schwann cell	19_organoid_Fibroblast			AACAAAGGTATGAGCG-1-0-organoid	999_adult_Fibroblast	0.126878	0.0158604	1.56237e-05	0.0219643	0.835281	999_adult_Fibroblast	19_organoid_Fibroblast			AACAAAGGTATGAGCG-1-0-organoid	999_adult_Vascular endothelium	0.0196405	0.031227	0.00698489	0.0521369	0.890011	999_adult_Vascular endothelium	19_organoid_Fibroblast			AACAAAGGTATGAGCG-1-0-organoid	999_adult_Melanocyte	0.000223335	0.000464228	0.00113968	0.0053362	0.992837	999_adult_Melanocyte	19_organoid_Fibroblast
AACAAAGGTCACTAGT-1-0-organoid	9-11	0.351192	0.101016	0.0040609	0.43897	0.10476	9-11			AACAAAGGTCACTAGT-1-0-organoid	999_adult_Mural cell	0.000602202	0.00101605	0.048615	0.0186196	0.931147	999_adult_Mural cell	19_organoid_Fibroblast			AACAAAGGTCACTAGT-1-0-organoid	999_adult_Keratinocyte	0.0533484	0.188828	0.0713204	0.0448249	0.641679	999_adult_Keratinocyte	19_organoid_Fibroblast			AACAAAGGTCACTAGT-1-0-organoid	999_adult_Schwann cell	0.00511611	0.0356609	0.0233857	0.133335	0.802502	999_adult_Schwann cell	19_organoid_Fibroblast			AACAAAGGTCACTAGT-1-0-organoid	999_adult_Fibroblast	0.0760364	0.00293209	0.000622463	0.0168332	0.903576	999_adult_Fibroblast	19_organoid_Fibroblast			AACAAAGGTCACTAGT-1-0-organoid	999_adult_Vascular endothelium	0.00985008	0.0155113	0.0645139	0.0607584	0.849366	999_adult_Vascular endothelium	19_organoid_Fibroblast			AACAAAGGTCACTAGT-1-0-organoid	999_adult_Melanocyte	0.000149648	0.000349591	0.00280854	0.0102319	0.98646	999_adult_Melanocyte	19_organoid_Fibroblast
AACAAAGTCACCCTGT-1-0-organoid	9-11	0.397991	0.00917777	0.000451134	0.481169	0.111212	9-11			AACAAAGTCACCCTGT-1-0-organoid	999_adult_Mural cell	0.00901676	0.00072488	0.0717465	0.261458	0.657053	999_adult_Mural cell	19_organoid_Fibroblast			AACAAAGTCACCCTGT-1-0-organoid	999_adult_Keratinocyte	0.10371	0.0216154	0.117816	0.0394889	0.717369	999_adult_Keratinocyte	19_organoid_Fibroblast			AACAAAGTCACCCTGT-1-0-organoid	999_adult_Schwann cell	0.0148701	0.00270461	0.00306385	0.203697	0.775664	999_adult_Schwann cell	19_organoid_Fibroblast			AACAAAGTCACCCTGT-1-0-organoid	12-14_fetal_Fibroblast	0.564396	0.00160829	0.000598266	0.109154	0.324243	12-14_fetal_Fibroblast	19_organoid_Fibroblast			AACAAAGTCACCCTGT-1-0-organoid	999_adult_Vascular endothelium	0.0274851	0.00958605	0.0122349	0.103604	0.84709	999_adult_Vascular endothelium	19_organoid_Fibroblast			AACAAAGTCACCCTGT-1-0-organoid	999_adult_Melanocyte	0.000220644	0.000285068	0.000978598	0.00584627	0.992669	999_adult_Melanocyte	19_organoid_Fibroblast
AACAAAGTCCCATAAG-1-0-organoid	999	0.0201422	0.476924	0.00316647	1.21586e-06	0.499766	999			AACAAAGTCCCATAAG-1-0-organoid	15-16_fetal_Mural cell	0.0406769	0.77553	0.104789	0.0787073	0.000296461	15-16_fetal_Mural cell	19_organoid_Keratinocyte			AACAAAGTCCCATAAG-1-0-organoid	999_adult_Keratinocyte	0.176748	0.296041	0.115092	0.0631993	0.34892	999_adult_Keratinocyte	19_organoid_Keratinocyte			AACAAAGTCCCATAAG-1-0-organoid	15-16_fetal_Schwann cell	0.000929352	0.616339	0.0232337	0.0102047	0.349293	15-16_fetal_Schwann cell	19_organoid_Keratinocyte			AACAAAGTCCCATAAG-1-0-organoid	15-16_fetal_Fibroblast	0.105501	0.456975	0.41042	0.0271034	1.6813e-13	15-16_fetal_Fibroblast	19_organoid_Keratinocyte			AACAAAGTCCCATAAG-1-0-organoid	999_adult_Vascular endothelium	0.0357372	0.277173	0.0184623	0.0189579	0.649669	999_adult_Vascular endothelium	19_organoid_Keratinocyte			AACAAAGTCCCATAAG-1-0-organoid	999_adult_Melanocyte	0.0141808	0.176818	0.0108135	0.0657537	0.732434	999_adult_Melanocyte	19_organoid_Keratinocyte
AACAAAGTCCGATGCG-1-0-organoid	15-16	0.236406	0.566772	0.000425446	0.105694	0.0907034	15-16			AACAAAGTCCGATGCG-1-0-organoid	999_adult_Mural cell	0.0284461	0.0349307	0.0706074	0.0572617	0.808754	999_adult_Mural cell	19_organoid_Fibroblast			AACAAAGTCCGATGCG-1-0-organoid	999_adult_Keratinocyte	0.0534487	0.112391	0.067893	0.0493453	0.716922	999_adult_Keratinocyte	19_organoid_Fibroblast			AACAAAGTCCGATGCG-1-0-organoid	999_adult_Schwann cell	0.00251319	0.0981374	0.00792412	0.0320305	0.859395	999_adult_Schwann cell	19_organoid_Fibroblast			AACAAAGTCCGATGCG-1-0-organoid	15-16_fetal_Fibroblast	0.268533	0.477922	0.00156584	0.00854283	0.243436	15-16_fetal_Fibroblast	19_organoid_Fibroblast			AACAAAGTCCGATGCG-1-0-organoid	999_adult_Vascular endothelium	0.014497	0.0350367	0.014085	0.04926	0.887121	999_adult_Vascular endothelium	19_organoid_Fibroblast			AACAAAGTCCGATGCG-1-0-organoid	999_adult_Melanocyte	0.000179133	0.000438115	0.00308481	0.00969383	0.986604	999_adult_Melanocyte	19_organoid_Fibroblast
AACAACCCAGATTAAG-1-0-organoid	15-16	0.100462	0.645273	4.82012e-06	0.00127823	0.252981	15-16			AACAACCCAGATTAAG-1-0-organoid	15-16_fetal_Mural cell	0.342408	0.523774	0.00218361	0.131432	0.000201931	15-16_fetal_Mural cell	19_organoid_Keratinocyte			AACAACCCAGATTAAG-1-0-organoid	999_adult_Keratinocyte	0.218612	0.299577	0.0506218	0.0486024	0.382587	999_adult_Keratinocyte	19_organoid_Keratinocyte			AACAACCCAGATTAAG-1-0-organoid	999_adult_Schwann cell	0.00471698	0.345371	0.00841342	0.00940344	0.632095	999_adult_Schwann cell	19_organoid_Keratinocyte			AACAACCCAGATTAAG-1-0-organoid	15-16_fetal_Fibroblast	0.0445634	0.54769	0.00455195	0.403194	7.27229e-10	15-16_fetal_Fibroblast	19_organoid_Keratinocyte			AACAACCCAGATTAAG-1-0-organoid	15-16_fetal_Vascular endothelium	0.0612731	0.443553	0.00961231	0.064167	0.421395	15-16_fetal_Vascular endothelium	19_organoid_Keratinocyte			AACAACCCAGATTAAG-1-0-organoid	999_adult_Melanocyte	0.00229004	0.0154269	0.00537688	0.0976311	0.879275	999_adult_Melanocyte	19_organoid_Keratinocyte
AACAACCGTCTCAAGT-1-0-organoid	15-16	0.352653	0.595373	0.000610181	0.00328773	0.0480753	15-16			AACAACCGTCTCAAGT-1-0-organoid	999_adult_Mural cell	0.00159573	0.0775832	0.0326987	0.00156515	0.886557	999_adult_Mural cell	19_organoid_Fibroblast			AACAACCGTCTCAAGT-1-0-organoid	999_adult_Keratinocyte	0.0983816	0.389661	0.0248414	0.0338274	0.453288	999_adult_Keratinocyte	19_organoid_Fibroblast			AACAACCGTCTCAAGT-1-0-organoid	999_adult_Schwann cell	0.00571399	0.347442	0.0245758	0.00185991	0.620408	999_adult_Schwann cell	19_organoid_Fibroblast			AACAACCGTCTCAAGT-1-0-organoid	15-16_fetal_Fibroblast	0.177912	0.646552	4.23571e-05	1.10268e-05	0.175482	15-16_fetal_Fibroblast	19_organoid_Fibroblast			AACAACCGTCTCAAGT-1-0-organoid	999_adult_Vascular endothelium	0.040292	0.115257	0.0382515	0.0200323	0.786167	999_adult_Vascular endothelium	19_organoid_Fibroblast			AACAACCGTCTCAAGT-1-0-organoid	999_adult_Melanocyte	0.000632569	0.00125191	0.00494573	0.00515013	0.98802	999_adult_Melanocyte	19_organoid_Fibroblast
AACAACCGTTGTGCAT-1-0-organoid	12-14	0.869064	0.0802401	0.00505738	0.0149672	0.0306713	12-14			AACAACCGTTGTGCAT-1-0-organoid	999_adult_Mural cell	0.0794061	0.278838	0.179207	0.0157457	0.446803	999_adult_Mural cell	19_organoid_Fibroblast			AACAACCGTTGTGCAT-1-0-organoid	999_adult_Keratinocyte	0.117731	0.344534	0.00770909	0.0112707	0.518755	999_adult_Keratinocyte	19_organoid_Fibroblast			AACAACCGTTGTGCAT-1-0-organoid	999_adult_Schwann cell	0.0255065	0.0134448	0.040703	0.00152988	0.918816	999_adult_Schwann cell	19_organoid_Fibroblast			AACAACCGTTGTGCAT-1-0-organoid	999_adult_Fibroblast	0.090078	0.341158	4.03639e-05	0.000136552	0.568587	999_adult_Fibroblast	19_organoid_Fibroblast			AACAACCGTTGTGCAT-1-0-organoid	999_adult_Vascular endothelium	0.0294957	0.084276	0.0734364	0.0186174	0.794175	999_adult_Vascular endothelium	19_organoid_Fibroblast			AACAACCGTTGTGCAT-1-0-organoid	999_adult_Melanocyte	0.000397445	0.000726896	0.00218942	0.00680278	0.989884	999_adult_Melanocyte	19_organoid_Fibroblast
AACAACCTCAGCTGTA-1-0-organoid	15-16	0.245194	0.693292	0.000321734	0.000104519	0.0610877	15-16			AACAACCTCAGCTGTA-1-0-organoid	15-16_fetal_Mural cell	0.0494208	0.567149	0.0576926	0.0018497	0.323888	15-16_fetal_Mural cell	19_organoid_Fibroblast			AACAACCTCAGCTGTA-1-0-organoid	999_adult_Keratinocyte	0.0647244	0.255036	0.0585516	0.0523355	0.569353	999_adult_Keratinocyte	19_organoid_Fibroblast			AACAACCTCAGCTGTA-1-0-organoid	999_adult_Schwann cell	0.00352228	0.471979	0.00673402	0.000768042	0.516997	999_adult_Schwann cell	19_organoid_Fibroblast			AACAACCTCAGCTGTA-1-0-organoid	15-16_fetal_Fibroblast	0.404	0.594676	0.000996724	0.000268518	5.86165e-05	15-16_fetal_Fibroblast	19_organoid_Fibroblast			AACAACCTCAGCTGTA-1-0-organoid	999_adult_Vascular endothelium	0.022403	0.140114	0.0215979	0.00992491	0.805961	999_adult_Vascular endothelium	19_organoid_Fibroblast			AACAACCTCAGCTGTA-1-0-organoid	999_adult_Melanocyte	0.000665162	0.00363074	0.00549318	0.00717792	0.983033	999_adult_Melanocyte	19_organoid_Fibroblast
AACAAGAAGGGTGAGG-1-0-organoid	15-16	0.344232	0.528735	0.0272678	0.00572843	0.0940368	15-16			AACAAGAAGGGTGAGG-1-0-organoid	999_adult_Mural cell	0.00885228	0.109677	0.278507	0.0245609	0.578403	999_adult_Mural cell	19_organoid_Fibroblast			AACAAGAAGGGTGAGG-1-0-organoid	999_adult_Keratinocyte	0.112613	0.163901	0.0426937	0.0463945	0.634398	999_adult_Keratinocyte	19_organoid_Fibroblast			AACAAGAAGGGTGAGG-1-0-organoid	999_adult_Schwann cell	0.00271375	0.160837	0.0391836	0.00700678	0.790259	999_adult_Schwann cell	19_organoid_Fibroblast			AACAAGAAGGGTGAGG-1-0-organoid	15-16_fetal_Fibroblast	0.290136	0.699304	0.0063665	0.00399419	0.00019955	15-16_fetal_Fibroblast	19_organoid_Fibroblast			AACAAGAAGGGTGAGG-1-0-organoid	999_adult_Vascular endothelium	0.019926	0.0516383	0.0524738	0.0194143	0.856548	999_adult_Vascular endothelium	19_organoid_Fibroblast			AACAAGAAGGGTGAGG-1-0-organoid	999_adult_Melanocyte	0.000628365	0.00158675	0.00575149	0.0122124	0.979821	999_adult_Melanocyte	19_organoid_Fibroblast
AACAAGAAGTCTGCAT-1-0-organoid	15-16	0.0607836	0.567915	0.000123226	6.00596e-06	0.371172	15-16			AACAAGAAGTCTGCAT-1-0-organoid	15-16_fetal_Mural cell	0.380643	0.54179	0.0144818	0.063059	2.58555e-05	15-16_fetal_Mural cell	19_organoid_Keratinocyte			AACAAGAAGTCTGCAT-1-0-organoid	15-16_fetal_Keratinocyte	0.280304	0.437813	0.0221246	0.0283207	0.231438	15-16_fetal_Keratinocyte	19_organoid_Keratinocyte			AACAAGAAGTCTGCAT-1-0-organoid	999_adult_Schwann cell	0.00341228	0.452336	0.0383381	0.00105573	0.504858	999_adult_Schwann cell	19_organoid_Keratinocyte			AACAAGAAGTCTGCAT-1-0-organoid	15-16_fetal_Fibroblast	0.144648	0.744074	0.104331	0.00694654	1.12013e-10	15-16_fetal_Fibroblast	19_organoid_Keratinocyte			AACAAGAAGTCTGCAT-1-0-organoid	15-16_fetal_Vascular endothelium	0.113618	0.496841	0.0179414	0.0266973	0.344902	15-16_fetal_Vascular endothelium	19_organoid_Keratinocyte			AACAAGAAGTCTGCAT-1-0-organoid	999_adult_Melanocyte	0.0175817	0.0910513	0.0138856	0.083696	0.793786	999_adult_Melanocyte	19_organoid_Keratinocyte
AACAAGAAGTTCCGGC-1-0-organoid	15-16	0.0250385	0.743261	0.115629	0.0107989	0.105272	15-16			AACAAGAAGTTCCGGC-1-0-organoid	7-8_fetal_Mural cell	0.00404885	0.188072	0.68113	0.0769365	0.0498132	7-8_fetal_Mural cell	19_organoid_Fibroblast			AACAAGAAGTTCCGGC-1-0-organoid	999_adult_Keratinocyte	0.0371663	0.314836	0.0477698	0.0355481	0.56468	999_adult_Keratinocyte	19_organoid_Fibroblast			AACAAGAAGTTCCGGC-1-0-organoid	999_adult_Schwann cell	0.000139186	0.13883	0.109116	0.0153865	0.736528	999_adult_Schwann cell	19_organoid_Fibroblast			AACAAGAAGTTCCGGC-1-0-organoid	15-16_fetal_Fibroblast	0.0393371	0.829388	0.119607	0.0100923	0.0015757	15-16_fetal_Fibroblast	19_organoid_Fibroblast			AACAAGAAGTTCCGGC-1-0-organoid	999_adult_Vascular endothelium	0.00333747	0.0415119	0.0993522	0.029108	0.82669	999_adult_Vascular endothelium	19_organoid_Fibroblast			AACAAGAAGTTCCGGC-1-0-organoid	999_adult_Melanocyte	0.000251961	0.000646259	0.0191499	0.0264801	0.953472	999_adult_Melanocyte	19_organoid_Fibroblast
AACAAGACATCATTGG-1-0-organoid	12-14	0.509812	0.378363	1.75139e-07	0.0275752	0.0842498	12-14			AACAAGACATCATTGG-1-0-organoid	12-14_fetal_Mural cell	0.507832	0.0109028	0.000325443	0.00228892	0.478651	12-14_fetal_Mural cell	19_organoid_Fibroblast			AACAAGACATCATTGG-1-0-organoid	999_adult_Keratinocyte	0.157883	0.0517777	0.0757243	0.0288502	0.685765	999_adult_Keratinocyte	19_organoid_Fibroblast			AACAAGACATCATTGG-1-0-organoid	999_adult_Schwann cell	0.0155649	0.0720216	0.000283957	0.00618465	0.905945	999_adult_Schwann cell	19_organoid_Fibroblast			AACAAGACATCATTGG-1-0-organoid	999_adult_Fibroblast	0.141427	0.0107466	7.82926e-08	0.000331147	0.847495	999_adult_Fibroblast	19_organoid_Fibroblast			AACAAGACATCATTGG-1-0-organoid	999_adult_Vascular endothelium	0.0228075	0.0334297	0.00467387	0.0223046	0.916784	999_adult_Vascular endothelium	19_organoid_Fibroblast			AACAAGACATCATTGG-1-0-organoid	999_adult_Melanocyte	9.77124e-05	0.000145768	0.00248715	0.00561296	0.991656	999_adult_Melanocyte	19_organoid_Fibroblast
AACAAGACATTGGCAT-1-0-organoid	15-16	0.416019	0.440422	0.00132481	0.0464648	0.0957701	15-16			AACAAGACATTGGCAT-1-0-organoid	999_adult_Mural cell	0.0310077	0.00217824	0.0513501	0.0160728	0.899391	999_adult_Mural cell	19_organoid_Fibroblast			AACAAGACATTGGCAT-1-0-organoid	999_adult_Keratinocyte	0.179832	0.0719875	0.0719671	0.0373957	0.638818	999_adult_Keratinocyte	19_organoid_Fibroblast			AACAAGACATTGGCAT-1-0-organoid	999_adult_Schwann cell	0.00274501	0.0817514	0.0148402	0.0170489	0.883615	999_adult_Schwann cell	19_organoid_Fibroblast			AACAAGACATTGGCAT-1-0-organoid	12-14_fetal_Fibroblast	0.914961	0.0120068	0.00198721	0.0033846	0.0676603	12-14_fetal_Fibroblast	19_organoid_Fibroblast			AACAAGACATTGGCAT-1-0-organoid	999_adult_Vascular endothelium	0.00880781	0.00844651	0.0430648	0.0283506	0.91133	999_adult_Vascular endothelium	19_organoid_Fibroblast			AACAAGACATTGGCAT-1-0-organoid	999_adult_Melanocyte	0.000186975	0.000159965	0.0061729	0.00763095	0.985849	999_adult_Melanocyte	19_organoid_Fibroblast
AACAAGAGTCTTGTCC-1-0-organoid	12-14	0.707179	0.129105	0.0520797	0.00343658	0.1082	12-14			AACAAGAGTCTTGTCC-1-0-organoid	7-8_fetal_Mural cell	0.093997	0.261195	0.487973	0.0662577	0.0905771	7-8_fetal_Mural cell	19_organoid_Fibroblast			AACAAGAGTCTTGTCC-1-0-organoid	999_adult_Keratinocyte	0.0624061	0.159183	0.0598992	0.0512552	0.667256	999_adult_Keratinocyte	19_organoid_Fibroblast			AACAAGAGTCTTGTCC-1-0-organoid	999_adult_Schwann cell	0.00900075	0.0612455	0.094771	0.00961065	0.825372	999_adult_Schwann cell	19_organoid_Fibroblast			AACAAGAGTCTTGTCC-1-0-organoid	15-16_fetal_Fibroblast	0.357541	0.449823	0.17982	0.0128123	3.50858e-06	15-16_fetal_Fibroblast	19_organoid_Fibroblast			AACAAGAGTCTTGTCC-1-0-organoid	999_adult_Vascular endothelium	0.026366	0.0503177	0.0534705	0.0305896	0.839256	999_adult_Vascular endothelium	19_organoid_Fibroblast			AACAAGAGTCTTGTCC-1-0-organoid	999_adult_Melanocyte	0.00106996	0.00249271	0.00681584	0.0241474	0.965474	999_adult_Melanocyte	19_organoid_Fibroblast
AACAAGATCAACTGAC-1-0-organoid	15-16	0.434322	0.517432	0.0113216	0.00280383	0.034121	15-16			AACAAGATCAACTGAC-1-0-organoid	15-16_fetal_Mural cell	0.0110917	0.591751	0.156985	0.00203955	0.238133	15-16_fetal_Mural cell	19_organoid_Fibroblast			AACAAGATCAACTGAC-1-0-organoid	15-16_fetal_Keratinocyte	0.0457426	0.466264	0.00963875	0.0158702	0.462485	15-16_fetal_Keratinocyte	19_organoid_Fibroblast			AACAAGATCAACTGAC-1-0-organoid	999_adult_Schwann cell	0.0110115	0.100234	0.143777	0.000915388	0.744061	999_adult_Schwann cell	19_organoid_Fibroblast			AACAAGATCAACTGAC-1-0-organoid	15-16_fetal_Fibroblast	0.0495512	0.893602	0.00078769	7.0545e-05	0.0559891	15-16_fetal_Fibroblast	19_organoid_Fibroblast			AACAAGATCAACTGAC-1-0-organoid	999_adult_Vascular endothelium	0.0105398	0.150964	0.0926053	0.0190823	0.726809	999_adult_Vascular endothelium	19_organoid_Fibroblast			AACAAGATCAACTGAC-1-0-organoid	999_adult_Melanocyte	0.00106329	0.00342221	0.00732372	0.0197702	0.968421	999_adult_Melanocyte	19_organoid_Fibroblast
AACAAGATCAGCTGTA-1-0-organoid	15-16	0.0498902	0.859959	0.0056915	0.000221544	0.0842375	15-16			AACAAGATCAGCTGTA-1-0-organoid	15-16_fetal_Mural cell	0.014538	0.523267	0.2524	0.0154298	0.194366	15-16_fetal_Mural cell	19_organoid_Fibroblast			AACAAGATCAGCTGTA-1-0-organoid	999_adult_Keratinocyte	0.0203388	0.323092	0.0408328	0.0428766	0.57286	999_adult_Keratinocyte	19_organoid_Fibroblast			AACAAGATCAGCTGTA-1-0-organoid	999_adult_Schwann cell	0.000145894	0.356978	0.0265296	0.00517102	0.611175	999_adult_Schwann cell	19_organoid_Fibroblast			AACAAGATCAGCTGTA-1-0-organoid	15-16_fetal_Fibroblast	0.090272	0.901521	0.00721401	9.06464e-05	0.000902431	15-16_fetal_Fibroblast	19_organoid_Fibroblast			AACAAGATCAGCTGTA-1-0-organoid	999_adult_Vascular endothelium	0.00268505	0.0921709	0.0401856	0.0133296	0.851629	999_adult_Vascular endothelium	19_organoid_Fibroblast			AACAAGATCAGCTGTA-1-0-organoid	999_adult_Melanocyte	0.00027829	0.00167154	0.0175355	0.0382326	0.942282	999_adult_Melanocyte	19_organoid_Fibroblast
AACAAGATCTGATGGT-1-0-organoid	12-14	0.828449	0.10681	0.0213906	0.00336086	0.0399898	12-14			AACAAGATCTGATGGT-1-0-organoid	999_adult_Mural cell	0.0160857	0.273913	0.23016	0.00608545	0.473755	999_adult_Mural cell	19_organoid_Fibroblast			AACAAGATCTGATGGT-1-0-organoid	999_adult_Keratinocyte	0.15771	0.270987	0.0114017	0.0125875	0.547313	999_adult_Keratinocyte	19_organoid_Fibroblast			AACAAGATCTGATGGT-1-0-organoid	999_adult_Schwann cell	0.0559781	0.0197156	0.0637637	0.00115951	0.859383	999_adult_Schwann cell	19_organoid_Fibroblast			AACAAGATCTGATGGT-1-0-organoid	15-16_fetal_Fibroblast	0.168748	0.768162	0.000313914	0.00014705	0.0626289	15-16_fetal_Fibroblast	19_organoid_Fibroblast			AACAAGATCTGATGGT-1-0-organoid	999_adult_Vascular endothelium	0.0647401	0.0955496	0.0532131	0.0138654	0.772632	999_adult_Vascular endothelium	19_organoid_Fibroblast			AACAAGATCTGATGGT-1-0-organoid	999_adult_Melanocyte	0.00098663	0.00245219	0.00161281	0.00256166	0.992387	999_adult_Melanocyte	19_organoid_Fibroblast
AACAAGATCTTGCAAG-1-0-organoid	15-16	0.409701	0.555871	0.000684937	0.000512993	0.0332297	15-16			AACAAGATCTTGCAAG-1-0-organoid	999_adult_Mural cell	0.075637	0.0835639	0.146656	0.001702	0.692441	999_adult_Mural cell	19_organoid_Fibroblast			AACAAGATCTTGCAAG-1-0-organoid	999_adult_Keratinocyte	0.138733	0.187289	0.0498227	0.0301121	0.594043	999_adult_Keratinocyte	19_organoid_Fibroblast			AACAAGATCTTGCAAG-1-0-organoid	999_adult_Schwann cell	0.00331429	0.263818	0.0295555	0.000879065	0.702433	999_adult_Schwann cell	19_organoid_Fibroblast			AACAAGATCTTGCAAG-1-0-organoid	15-16_fetal_Fibroblast	0.424446	0.551947	0.000440031	1.92756e-05	0.0231481	15-16_fetal_Fibroblast	19_organoid_Fibroblast			AACAAGATCTTGCAAG-1-0-organoid	999_adult_Vascular endothelium	0.0186893	0.0318517	0.0367693	0.0124938	0.900196	999_adult_Vascular endothelium	19_organoid_Fibroblast			AACAAGATCTTGCAAG-1-0-organoid	999_adult_Melanocyte	0.000395102	0.000585836	0.00736663	0.00346498	0.988187	999_adult_Melanocyte	19_organoid_Fibroblast
AACACACAGGTCCTGC-1-0-organoid	15-16	0.400435	0.536903	0.000168535	0.0139146	0.0485782	15-16			AACACACAGGTCCTGC-1-0-organoid	999_adult_Mural cell	0.014448	0.0123035	0.0259726	0.00241951	0.944856	999_adult_Mural cell	19_organoid_Fibroblast			AACACACAGGTCCTGC-1-0-organoid	999_adult_Keratinocyte	0.0668388	0.158958	0.0853903	0.0518465	0.636966	999_adult_Keratinocyte	19_organoid_Fibroblast			AACACACAGGTCCTGC-1-0-organoid	999_adult_Schwann cell	0.00251598	0.234882	0.00473814	0.00832481	0.74954	999_adult_Schwann cell	19_organoid_Fibroblast			AACACACAGGTCCTGC-1-0-organoid	999_adult_Fibroblast	0.289689	0.118965	8.94892e-05	0.000230321	0.591026	999_adult_Fibroblast	19_organoid_Fibroblast			AACACACAGGTCCTGC-1-0-organoid	999_adult_Vascular endothelium	0.0150061	0.0315845	0.0243517	0.0195832	0.909475	999_adult_Vascular endothelium	19_organoid_Fibroblast			AACACACAGGTCCTGC-1-0-organoid	999_adult_Melanocyte	0.000135425	0.00035115	0.00321367	0.00566769	0.990632	999_adult_Melanocyte	19_organoid_Fibroblast
AACACACAGTAAACGT-1-0-organoid	999	0.337862	0.0838279	0.0193023	0.00026395	0.558744	999			AACACACAGTAAACGT-1-0-organoid	15-16_fetal_Mural cell	0.0355815	0.45258	0.256197	0.199244	0.0563985	15-16_fetal_Mural cell	19_organoid_Keratinocyte			AACACACAGTAAACGT-1-0-organoid	15-16_fetal_Keratinocyte	0.335665	0.482536	0.0468106	0.0194089	0.115579	15-16_fetal_Keratinocyte	19_organoid_Keratinocyte			AACACACAGTAAACGT-1-0-organoid	999_adult_Schwann cell	0.0727873	0.219772	0.317883	0.0148054	0.374753	999_adult_Schwann cell	19_organoid_Keratinocyte			AACACACAGTAAACGT-1-0-organoid	15-16_fetal_Fibroblast	0.0820773	0.686088	0.178012	0.0538232	8.44941e-09	15-16_fetal_Fibroblast	19_organoid_Keratinocyte			AACACACAGTAAACGT-1-0-organoid	999_adult_Vascular endothelium	0.0486915	0.043548	0.191224	0.0750059	0.641531	999_adult_Vascular endothelium	19_organoid_Keratinocyte			AACACACAGTAAACGT-1-0-organoid	999_adult_Melanocyte	0.0486247	0.0280573	0.0680097	0.0656646	0.789644	999_adult_Melanocyte	19_organoid_Keratinocyte
AACACACCACAAATGA-1-0-organoid	999	0.0551113	0.417772	0.00263126	1.56519e-06	0.524484	999			AACACACCACAAATGA-1-0-organoid	15-16_fetal_Mural cell	0.116208	0.770801	0.0709444	0.0414867	0.000559423	15-16_fetal_Mural cell	19_organoid_Keratinocyte			AACACACCACAAATGA-1-0-organoid	12-14_fetal_Keratinocyte	0.344646	0.28675	0.0391189	0.0216377	0.307848	12-14_fetal_Keratinocyte	19_organoid_Keratinocyte			AACACACCACAAATGA-1-0-organoid	999_adult_Schwann cell	0.00268826	0.393749	0.0305691	0.00392264	0.569071	999_adult_Schwann cell	19_organoid_Keratinocyte			AACACACCACAAATGA-1-0-organoid	15-16_fetal_Fibroblast	0.165906	0.437042	0.394408	0.00264451	1.93133e-12	15-16_fetal_Fibroblast	19_organoid_Keratinocyte			AACACACCACAAATGA-1-0-organoid	999_adult_Vascular endothelium	0.0385693	0.209034	0.0293837	0.0144974	0.708516	999_adult_Vascular endothelium	19_organoid_Keratinocyte			AACACACCACAAATGA-1-0-organoid	999_adult_Melanocyte	0.00661624	0.0395467	0.00267671	0.0230396	0.928121	999_adult_Melanocyte	19_organoid_Keratinocyte
AACACACGTCACTGAT-1-0-organoid	12-14	0.691451	0.20177	0.000591515	0.0360128	0.0701752	12-14			AACACACGTCACTGAT-1-0-organoid	999_adult_Mural cell	0.030939	0.0222919	0.0223971	0.0122385	0.912134	999_adult_Mural cell	19_organoid_Fibroblast			AACACACGTCACTGAT-1-0-organoid	999_adult_Keratinocyte	0.363959	0.0758678	0.035887	0.0259895	0.498296	999_adult_Keratinocyte	19_organoid_Fibroblast			AACACACGTCACTGAT-1-0-organoid	999_adult_Schwann cell	0.0309952	0.0520335	0.00982583	0.00365275	0.903493	999_adult_Schwann cell	19_organoid_Fibroblast			AACACACGTCACTGAT-1-0-organoid	999_adult_Fibroblast	0.217035	0.35806	3.9241e-05	0.000117865	0.424748	999_adult_Fibroblast	19_organoid_Fibroblast			AACACACGTCACTGAT-1-0-organoid	999_adult_Vascular endothelium	0.126047	0.0381059	0.0254433	0.0387408	0.771663	999_adult_Vascular endothelium	19_organoid_Fibroblast			AACACACGTCACTGAT-1-0-organoid	999_adult_Melanocyte	0.000563	0.000392346	0.00171262	0.00376753	0.993565	999_adult_Melanocyte	19_organoid_Fibroblast
AACACACGTCGAACGA-1-0-organoid	12-14	0.669508	0.0938263	0.0166279	0.0799878	0.14005	12-14			AACACACGTCGAACGA-1-0-organoid	999_adult_Mural cell	0.00115526	0.0201228	0.147057	0.00701856	0.824647	999_adult_Mural cell	19_organoid_Fibroblast			AACACACGTCGAACGA-1-0-organoid	999_adult_Keratinocyte	0.0562198	0.238499	0.0221264	0.0218953	0.66126	999_adult_Keratinocyte	19_organoid_Fibroblast			AACACACGTCGAACGA-1-0-organoid	999_adult_Schwann cell	0.0116027	0.00806448	0.0454947	0.017452	0.917386	999_adult_Schwann cell	19_organoid_Fibroblast			AACACACGTCGAACGA-1-0-organoid	999_adult_Fibroblast	0.0126097	0.0115157	0.000656686	0.000389807	0.974828	999_adult_Fibroblast	19_organoid_Fibroblast			AACACACGTCGAACGA-1-0-organoid	999_adult_Vascular endothelium	0.0196975	0.0606582	0.0568997	0.0245123	0.838232	999_adult_Vascular endothelium	19_organoid_Fibroblast			AACACACGTCGAACGA-1-0-organoid	999_adult_Melanocyte	0.000296348	0.00167891	0.00118349	0.00581466	0.991027	999_adult_Melanocyte	19_organoid_Fibroblast
AACACACGTGTGTGTT-1-0-organoid	12-14	0.684196	0.256173	0.00075725	0.00980163	0.0490725	12-14			AACACACGTGTGTGTT-1-0-organoid	999_adult_Mural cell	0.0223117	0.0253689	0.0324215	0.00993686	0.909961	999_adult_Mural cell	19_organoid_Fibroblast			AACACACGTGTGTGTT-1-0-organoid	999_adult_Keratinocyte	0.110058	0.122896	0.0272791	0.0213073	0.718459	999_adult_Keratinocyte	19_organoid_Fibroblast			AACACACGTGTGTGTT-1-0-organoid	999_adult_Schwann cell	0.00554415	0.0429814	0.0120699	0.00847176	0.930933	999_adult_Schwann cell	19_organoid_Fibroblast			AACACACGTGTGTGTT-1-0-organoid	999_adult_Fibroblast	0.100681	0.0658727	2.29464e-05	9.07418e-05	0.833333	999_adult_Fibroblast	19_organoid_Fibroblast			AACACACGTGTGTGTT-1-0-organoid	999_adult_Vascular endothelium	0.00891953	0.0382641	0.0171111	0.0252186	0.910487	999_adult_Vascular endothelium	19_organoid_Fibroblast			AACACACGTGTGTGTT-1-0-organoid	999_adult_Melanocyte	0.000303707	0.000588341	0.00396179	0.00990059	0.985245	999_adult_Melanocyte	19_organoid_Fibroblast
AACACACGTTCTTGCC-1-0-organoid	999	0.261411	0.158292	0.00610319	2.54446e-06	0.574191	999			AACACACGTTCTTGCC-1-0-organoid	15-16_fetal_Mural cell	0.275985	0.5687	0.0980864	0.0571916	3.7755e-05	15-16_fetal_Mural cell	19_organoid_Keratinocyte			AACACACGTTCTTGCC-1-0-organoid	15-16_fetal_Keratinocyte	0.205542	0.755674	0.00874558	0.00497351	0.0250647	15-16_fetal_Keratinocyte	19_organoid_Keratinocyte			AACACACGTTCTTGCC-1-0-organoid	7-8_fetal_Schwann cell	0.010083	0.209532	0.497046	0.00125223	0.282087	7-8_fetal_Schwann cell	19_organoid_Keratinocyte			AACACACGTTCTTGCC-1-0-organoid	15-16_fetal_Fibroblast	0.0744164	0.500949	0.416213	0.00842242	6.64695e-11	15-16_fetal_Fibroblast	19_organoid_Keratinocyte			AACACACGTTCTTGCC-1-0-organoid	7-8_fetal_Vascular endothelium	0.0725564	0.241325	0.4307	0.066064	0.189354	7-8_fetal_Vascular endothelium	19_organoid_Keratinocyte			AACACACGTTCTTGCC-1-0-organoid	999_adult_Melanocyte	0.0782296	0.105033	0.106221	0.153745	0.556771	999_adult_Melanocyte	19_organoid_Keratinocyte
AACACACTCGTGAGAG-1-0-organoid	12-14	0.616279	0.00925437	8.33842e-05	0.0753034	0.29908	12-14			AACACACTCGTGAGAG-1-0-organoid	9-11_fetal_Mural cell	0.253766	0.000776383	0.136029	0.434106	0.175323	9-11_fetal_Mural cell	19_organoid_Fibroblast			AACACACTCGTGAGAG-1-0-organoid	999_adult_Keratinocyte	0.436051	0.0154666	0.0741542	0.0338133	0.440515	999_adult_Keratinocyte	19_organoid_Fibroblast			AACACACTCGTGAGAG-1-0-organoid	999_adult_Schwann cell	0.0896185	0.0052385	0.0674634	0.104924	0.732755	999_adult_Schwann cell	19_organoid_Fibroblast			AACACACTCGTGAGAG-1-0-organoid	12-14_fetal_Fibroblast	0.684681	0.000300836	0.00136556	0.313582	7.03189e-05	12-14_fetal_Fibroblast	19_organoid_Fibroblast			AACACACTCGTGAGAG-1-0-organoid	999_adult_Vascular endothelium	0.20603	0.00127362	0.0219827	0.0375095	0.733204	999_adult_Vascular endothelium	19_organoid_Fibroblast			AACACACTCGTGAGAG-1-0-organoid	999_adult_Melanocyte	0.0102559	0.000283106	0.0275806	0.00493412	0.956946	999_adult_Melanocyte	19_organoid_Fibroblast
AACAGGGCAAGTGGGT-1-0-organoid	15-16	0.0325344	0.638506	2.26035e-05	0.000190247	0.328747	15-16			AACAGGGCAAGTGGGT-1-0-organoid	15-16_fetal_Mural cell	0.257313	0.691854	0.00185279	0.0485234	0.000456025	15-16_fetal_Mural cell	19_organoid_Keratinocyte			AACAGGGCAAGTGGGT-1-0-organoid	15-16_fetal_Keratinocyte	0.157726	0.410881	0.0671493	0.0423599	0.321884	15-16_fetal_Keratinocyte	19_organoid_Keratinocyte			AACAGGGCAAGTGGGT-1-0-organoid	15-16_fetal_Schwann cell	0.0059749	0.491307	0.00788329	0.00448073	0.490354	15-16_fetal_Schwann cell	19_organoid_Keratinocyte			AACAGGGCAAGTGGGT-1-0-organoid	15-16_fetal_Fibroblast	0.0269503	0.722308	0.0303	0.220442	4.01272e-10	15-16_fetal_Fibroblast	19_organoid_Keratinocyte			AACAGGGCAAGTGGGT-1-0-organoid	999_adult_Vascular endothelium	0.038619	0.440317	0.00715853	0.0246187	0.489287	999_adult_Vascular endothelium	19_organoid_Keratinocyte			AACAGGGCAAGTGGGT-1-0-organoid	999_adult_Melanocyte	0.00419714	0.0433766	0.005447	0.0798943	0.867085	999_adult_Melanocyte	19_organoid_Keratinocyte
AACAGGGCACAAATCC-1-0-organoid	15-16	0.276062	0.582558	0.0021993	0.00568595	0.133494	15-16			AACAGGGCACAAATCC-1-0-organoid	15-16_fetal_Mural cell	0.0500722	0.303078	0.230749	0.125599	0.290502	15-16_fetal_Mural cell	19_organoid_Fibroblast			AACAGGGCACAAATCC-1-0-organoid	999_adult_Keratinocyte	0.0551051	0.204644	0.0394733	0.0429041	0.657874	999_adult_Keratinocyte	19_organoid_Fibroblast			AACAGGGCACAAATCC-1-0-organoid	999_adult_Schwann cell	0.000758933	0.113595	0.0167534	0.0232866	0.845606	999_adult_Schwann cell	19_organoid_Fibroblast			AACAGGGCACAAATCC-1-0-organoid	15-16_fetal_Fibroblast	0.189727	0.798978	0.0048591	0.00453958	0.00189629	15-16_fetal_Fibroblast	19_organoid_Fibroblast			AACAGGGCACAAATCC-1-0-organoid	999_adult_Vascular endothelium	0.010765	0.0813974	0.0288537	0.030578	0.848406	999_adult_Vascular endothelium	19_organoid_Fibroblast			AACAGGGCACAAATCC-1-0-organoid	999_adult_Melanocyte	0.000258099	0.000871886	0.0043728	0.0301037	0.964394	999_adult_Melanocyte	19_organoid_Fibroblast
AACAGGGCATCTCATT-1-0-organoid	999	0.309114	0.00311305	0.0119325	0.000214746	0.675626	999			AACAGGGCATCTCATT-1-0-organoid	9-11_fetal_Mural cell	0.122579	0.0781486	0.252484	0.541739	0.00504952	9-11_fetal_Mural cell	19_organoid_Keratinocyte			AACAGGGCATCTCATT-1-0-organoid	12-14_fetal_Keratinocyte	0.605993	0.141003	0.0566642	0.038616	0.157724	12-14_fetal_Keratinocyte	19_organoid_Keratinocyte			AACAGGGCATCTCATT-1-0-organoid	7-8_fetal_Schwann cell	0.0611615	0.054811	0.558999	0.0571169	0.267911	7-8_fetal_Schwann cell	19_organoid_Keratinocyte			AACAGGGCATCTCATT-1-0-organoid	7-8_fetal_Fibroblast	0.194966	0.209614	0.30162	0.2938	5.02622e-12	7-8_fetal_Fibroblast	19_organoid_Keratinocyte			AACAGGGCATCTCATT-1-0-organoid	999_adult_Vascular endothelium	0.114342	0.0226017	0.154259	0.0716035	0.637193	999_adult_Vascular endothelium	19_organoid_Keratinocyte			AACAGGGCATCTCATT-1-0-organoid	999_adult_Melanocyte	0.23237	0.0632854	0.135209	0.182333	0.386802	999_adult_Melanocyte	19_organoid_Keratinocyte
AACAGGGGTAGAATAC-1-0-organoid	15-16	0.115535	0.551028	0.0044346	3.14792e-05	0.328971	15-16			AACAGGGGTAGAATAC-1-0-organoid	15-16_fetal_Mural cell	0.304636	0.550684	0.0495768	0.0950401	6.31154e-05	15-16_fetal_Mural cell	19_organoid_Keratinocyte			AACAGGGGTAGAATAC-1-0-organoid	15-16_fetal_Keratinocyte	0.176538	0.727699	0.0141582	0.0147963	0.0668092	15-16_fetal_Keratinocyte	19_organoid_Keratinocyte			AACAGGGGTAGAATAC-1-0-organoid	999_adult_Schwann cell	0.00745636	0.337862	0.234841	0.00144582	0.418395	999_adult_Schwann cell	19_organoid_Keratinocyte			AACAGGGGTAGAATAC-1-0-organoid	15-16_fetal_Fibroblast	0.0583799	0.614872	0.297219	0.0295287	4.64657e-10	15-16_fetal_Fibroblast	19_organoid_Keratinocyte			AACAGGGGTAGAATAC-1-0-organoid	999_adult_Vascular endothelium	0.0963823	0.309225	0.207233	0.0637348	0.323424	999_adult_Vascular endothelium	19_organoid_Keratinocyte			AACAGGGGTAGAATAC-1-0-organoid	999_adult_Melanocyte	0.0261394	0.0384985	0.0854319	0.126273	0.723657	999_adult_Melanocyte	19_organoid_Keratinocyte
AACAGGGGTATCAAGA-1-0-organoid	12-14	0.572119	0.00542117	0.0288428	0.000215542	0.393401	12-14			AACAGGGGTATCAAGA-1-0-organoid	9-11_fetal_Mural cell	0.260154	0.0835957	0.278809	0.360993	0.0164487	9-11_fetal_Mural cell	19_organoid_Keratinocyte			AACAGGGGTATCAAGA-1-0-organoid	12-14_fetal_Keratinocyte	0.69268	0.143015	0.0257321	0.01996	0.118612	12-14_fetal_Keratinocyte	19_organoid_Keratinocyte			AACAGGGGTATCAAGA-1-0-organoid	7-8_fetal_Schwann cell	0.122737	0.0416907	0.562439	0.0122541	0.260879	7-8_fetal_Schwann cell	19_organoid_Keratinocyte			AACAGGGGTATCAAGA-1-0-organoid	7-8_fetal_Fibroblast	0.317239	0.203165	0.370305	0.10929	1.92101e-10	7-8_fetal_Fibroblast	19_organoid_Keratinocyte			AACAGGGGTATCAAGA-1-0-organoid	999_adult_Vascular endothelium	0.111251	0.0176228	0.203363	0.0705327	0.597231	999_adult_Vascular endothelium	19_organoid_Keratinocyte			AACAGGGGTATCAAGA-1-0-organoid	999_adult_Melanocyte	0.148296	0.0252161	0.0967222	0.0912112	0.638555	999_adult_Melanocyte	19_organoid_Keratinocyte
AACAGGGGTGTACGCC-1-0-organoid	12-14	0.643941	0.294424	0.000633909	0.00472418	0.0562774	12-14			AACAGGGGTGTACGCC-1-0-organoid	999_adult_Mural cell	0.000825564	0.111758	0.01283	0.00212	0.872467	999_adult_Mural cell	19_organoid_Fibroblast			AACAGGGGTGTACGCC-1-0-organoid	999_adult_Keratinocyte	0.0918587	0.226242	0.0284473	0.0250884	0.628364	999_adult_Keratinocyte	19_organoid_Fibroblast			AACAGGGGTGTACGCC-1-0-organoid	999_adult_Schwann cell	0.120881	0.0686412	0.00992457	0.00667315	0.79388	999_adult_Schwann cell	19_organoid_Fibroblast			AACAGGGGTGTACGCC-1-0-organoid	15-16_fetal_Fibroblast	0.151293	0.781193	1.48765e-05	0.00150433	0.0659938	15-16_fetal_Fibroblast	19_organoid_Fibroblast			AACAGGGGTGTACGCC-1-0-organoid	999_adult_Vascular endothelium	0.073585	0.167603	0.0101839	0.010006	0.738622	999_adult_Vascular endothelium	19_organoid_Fibroblast			AACAGGGGTGTACGCC-1-0-organoid	999_adult_Melanocyte	0.00158062	0.00495551	0.00120383	0.00260992	0.98965	999_adult_Melanocyte	19_organoid_Fibroblast
AACAGGGGTTGATGTC-1-0-organoid	12-14	0.698677	0.00234905	0.000135256	0.059328	0.23951	12-14			AACAGGGGTTGATGTC-1-0-organoid	12-14_fetal_Mural cell	0.412402	0.000578445	0.114581	0.35617	0.116269	12-14_fetal_Mural cell	19_organoid_Fibroblast			AACAGGGGTTGATGTC-1-0-organoid	999_adult_Keratinocyte	0.410055	0.0200994	0.0630056	0.0326329	0.474207	999_adult_Keratinocyte	19_organoid_Fibroblast			AACAGGGGTTGATGTC-1-0-organoid	999_adult_Schwann cell	0.207538	0.00183914	0.0843409	0.0839934	0.622289	999_adult_Schwann cell	19_organoid_Fibroblast			AACAGGGGTTGATGTC-1-0-organoid	12-14_fetal_Fibroblast	0.648927	4.11213e-05	0.00233839	0.348598	9.53377e-05	12-14_fetal_Fibroblast	19_organoid_Fibroblast			AACAGGGGTTGATGTC-1-0-organoid	999_adult_Vascular endothelium	0.270088	0.000848952	0.026533	0.0341737	0.668356	999_adult_Vascular endothelium	19_organoid_Fibroblast			AACAGGGGTTGATGTC-1-0-organoid	999_adult_Melanocyte	0.0133083	0.000196631	0.0329169	0.00397964	0.949599	999_adult_Melanocyte	19_organoid_Fibroblast
AACCAACAGAAGTCCG-1-0-organoid	12-14	0.591221	0.0123136	0.00359088	0.00293115	0.389943	12-14			AACCAACAGAAGTCCG-1-0-organoid	9-11_fetal_Mural cell	0.415679	0.0562109	0.0322032	0.494629	0.00127791	9-11_fetal_Mural cell	19_organoid_Keratinocyte			AACCAACAGAAGTCCG-1-0-organoid	12-14_fetal_Keratinocyte	0.773431	0.0837367	0.0278306	0.0173553	0.0976463	12-14_fetal_Keratinocyte	19_organoid_Keratinocyte			AACCAACAGAAGTCCG-1-0-organoid	999_adult_Schwann cell	0.154021	0.0269647	0.238748	0.0240014	0.556265	999_adult_Schwann cell	19_organoid_Keratinocyte			AACCAACAGAAGTCCG-1-0-organoid	15-16_fetal_Fibroblast	0.164846	0.415052	0.0858839	0.334219	5.52771e-09	15-16_fetal_Fibroblast	19_organoid_Keratinocyte			AACCAACAGAAGTCCG-1-0-organoid	999_adult_Vascular endothelium	0.222053	0.0216778	0.128983	0.180968	0.446319	999_adult_Vascular endothelium	19_organoid_Keratinocyte			AACCAACAGAAGTCCG-1-0-organoid	999_adult_Melanocyte	0.0822305	0.00868681	0.0807779	0.120285	0.70802	999_adult_Melanocyte	19_organoid_Keratinocyte
AACCAACAGCAGGGAG-1-0-organoid	999	0.29671	0.227565	0.0620965	0.000386106	0.413242	999			AACCAACAGCAGGGAG-1-0-organoid	15-16_fetal_Mural cell	0.235256	0.440101	0.0819977	0.241188	0.001457	15-16_fetal_Mural cell	19_organoid_Keratinocyte			AACCAACAGCAGGGAG-1-0-organoid	12-14_fetal_Keratinocyte	0.496048	0.400961	0.0124519	0.0136758	0.0768632	12-14_fetal_Keratinocyte	19_organoid_Keratinocyte			AACCAACAGCAGGGAG-1-0-organoid	7-8_fetal_Schwann cell	0.0143401	0.145184	0.428365	0.0056998	0.406411	7-8_fetal_Schwann cell	19_organoid_Keratinocyte			AACCAACAGCAGGGAG-1-0-organoid	15-16_fetal_Fibroblast	0.0451309	0.547314	0.349389	0.0581667	2.19387e-09	15-16_fetal_Fibroblast	19_organoid_Keratinocyte			AACCAACAGCAGGGAG-1-0-organoid	999_adult_Vascular endothelium	0.0569805	0.0802658	0.26405	0.0734619	0.525241	999_adult_Vascular endothelium	19_organoid_Keratinocyte			AACCAACAGCAGGGAG-1-0-organoid	999_adult_Melanocyte	0.0235304	0.0164476	0.0665786	0.116494	0.776949	999_adult_Melanocyte	19_organoid_Keratinocyte
AACCAACAGCTGTGCC-1-0-organoid	15-16	0.180159	0.714498	0.00318383	0.0111897	0.0909701	15-16			AACCAACAGCTGTGCC-1-0-organoid	999_adult_Mural cell	0.0010122	0.030493	0.0232109	0.00191782	0.943366	999_adult_Mural cell	19_organoid_Fibroblast			AACCAACAGCTGTGCC-1-0-organoid	999_adult_Keratinocyte	0.155303	0.367046	0.043919	0.0331255	0.400607	999_adult_Keratinocyte	19_organoid_Fibroblast			AACCAACAGCTGTGCC-1-0-organoid	999_adult_Schwann cell	0.00685263	0.30475	0.0137152	0.00526409	0.669418	999_adult_Schwann cell	19_organoid_Fibroblast			AACCAACAGCTGTGCC-1-0-organoid	15-16_fetal_Fibroblast	0.0553997	0.788227	0.000661723	0.000126624	0.155585	15-16_fetal_Fibroblast	19_organoid_Fibroblast			AACCAACAGCTGTGCC-1-0-organoid	999_adult_Vascular endothelium	0.0193891	0.100374	0.0684482	0.0191983	0.792591	999_adult_Vascular endothelium	19_organoid_Fibroblast			AACCAACAGCTGTGCC-1-0-organoid	999_adult_Melanocyte	0.000254746	0.00104628	0.00135493	0.00624826	0.991096	999_adult_Melanocyte	19_organoid_Fibroblast
AACCAACCACCCAAGC-1-0-organoid	15-16	0.238595	0.677481	0.000374765	0.000984395	0.082565	15-16			AACCAACCACCCAAGC-1-0-organoid	999_adult_Mural cell	0.00845739	0.175002	0.107957	0.0157996	0.692784	999_adult_Mural cell	19_organoid_Fibroblast			AACCAACCACCCAAGC-1-0-organoid	999_adult_Keratinocyte	0.0447169	0.249134	0.0344833	0.0356081	0.636058	999_adult_Keratinocyte	19_organoid_Fibroblast			AACCAACCACCCAAGC-1-0-organoid	999_adult_Schwann cell	0.00186041	0.241334	0.0102183	0.0118138	0.734774	999_adult_Schwann cell	19_organoid_Fibroblast			AACCAACCACCCAAGC-1-0-organoid	15-16_fetal_Fibroblast	0.261283	0.727529	0.00106434	0.0100103	0.000113113	15-16_fetal_Fibroblast	19_organoid_Fibroblast			AACCAACCACCCAAGC-1-0-organoid	999_adult_Vascular endothelium	0.0140884	0.125354	0.0166167	0.0122559	0.831685	999_adult_Vascular endothelium	19_organoid_Fibroblast			AACCAACCACCCAAGC-1-0-organoid	999_adult_Melanocyte	0.000225017	0.00137184	0.00189798	0.00532524	0.99118	999_adult_Melanocyte	19_organoid_Fibroblast
AACCAACCAGTTTCAG-1-0-organoid	15-16	0.300844	0.63116	0.00136906	0.00257437	0.0640529	15-16			AACCAACCAGTTTCAG-1-0-organoid	999_adult_Mural cell	0.00150688	0.176092	0.0428007	0.00149763	0.778103	999_adult_Mural cell	19_organoid_Fibroblast			AACCAACCAGTTTCAG-1-0-organoid	999_adult_Keratinocyte	0.076586	0.388273	0.026443	0.0280478	0.48065	999_adult_Keratinocyte	19_organoid_Fibroblast			AACCAACCAGTTTCAG-1-0-organoid	999_adult_Schwann cell	0.00615308	0.350372	0.0199161	0.00180776	0.621751	999_adult_Schwann cell	19_organoid_Fibroblast			AACCAACCAGTTTCAG-1-0-organoid	15-16_fetal_Fibroblast	0.0671747	0.771553	4.79194e-05	1.16263e-05	0.161213	15-16_fetal_Fibroblast	19_organoid_Fibroblast			AACCAACCAGTTTCAG-1-0-organoid	999_adult_Vascular endothelium	0.0275379	0.200728	0.0232262	0.015957	0.732551	999_adult_Vascular endothelium	19_organoid_Fibroblast			AACCAACCAGTTTCAG-1-0-organoid	999_adult_Melanocyte	0.00044283	0.00312428	0.00169347	0.00405529	0.990684	999_adult_Melanocyte	19_organoid_Fibroblast
AACCAACCATGTCGTA-1-0-organoid	12-14	0.584129	0.367347	0.000654782	0.0075078	0.040361	12-14			AACCAACCATGTCGTA-1-0-organoid	999_adult_Mural cell	0.0054718	0.198777	0.0721663	0.00101543	0.722569	999_adult_Mural cell	19_organoid_Fibroblast			AACCAACCATGTCGTA-1-0-organoid	999_adult_Keratinocyte	0.0493121	0.394779	0.0274575	0.0224537	0.505998	999_adult_Keratinocyte	19_organoid_Fibroblast			AACCAACCATGTCGTA-1-0-organoid	999_adult_Schwann cell	0.0121815	0.117873	0.01306	0.00166186	0.855223	999_adult_Schwann cell	19_organoid_Fibroblast			AACCAACCATGTCGTA-1-0-organoid	999_adult_Fibroblast	0.0238408	0.42069	1.64661e-05	1.23084e-05	0.555441	999_adult_Fibroblast	19_organoid_Fibroblast			AACCAACCATGTCGTA-1-0-organoid	999_adult_Vascular endothelium	0.052051	0.157193	0.0370001	0.0145357	0.73922	999_adult_Vascular endothelium	19_organoid_Fibroblast			AACCAACCATGTCGTA-1-0-organoid	999_adult_Melanocyte	0.000228668	0.00119535	0.00109048	0.00223002	0.995255	999_adult_Melanocyte	19_organoid_Fibroblast
AACCAACCATTCATCT-1-0-organoid	15-16	0.138349	0.811291	0.00486094	0.000161551	0.0453373	15-16			AACCAACCATTCATCT-1-0-organoid	999_adult_Mural cell	0.000189799	0.081084	0.0213748	5.65701e-05	0.897295	999_adult_Mural cell	19_organoid_Fibroblast			AACCAACCATTCATCT-1-0-organoid	15-16_fetal_Keratinocyte	0.0363137	0.578859	0.0404804	0.0221861	0.322161	15-16_fetal_Keratinocyte	19_organoid_Fibroblast			AACCAACCATTCATCT-1-0-organoid	15-16_fetal_Schwann cell	0.00512253	0.594024	0.0300244	0.0010929	0.369736	15-16_fetal_Schwann cell	19_organoid_Fibroblast			AACCAACCATTCATCT-1-0-organoid	15-16_fetal_Fibroblast	0.0946993	0.875463	0.00336152	2.06429e-06	0.026474	15-16_fetal_Fibroblast	19_organoid_Fibroblast			AACCAACCATTCATCT-1-0-organoid	999_adult_Vascular endothelium	0.00759945	0.171337	0.0503894	0.00547882	0.765195	999_adult_Vascular endothelium	19_organoid_Fibroblast			AACCAACCATTCATCT-1-0-organoid	999_adult_Melanocyte	0.000252465	0.00221031	0.00156481	0.00200172	0.993971	999_adult_Melanocyte	19_organoid_Fibroblast
AACCAACGTAGGAAAG-1-0-organoid	15-16	0.0233303	0.600026	0.00080389	2.93141e-06	0.375837	15-16			AACCAACGTAGGAAAG-1-0-organoid	15-16_fetal_Mural cell	0.0246883	0.823472	0.128249	0.0218557	0.00173443	15-16_fetal_Mural cell	19_organoid_Keratinocyte			AACCAACGTAGGAAAG-1-0-organoid	15-16_fetal_Keratinocyte	0.116859	0.420689	0.103517	0.0500417	0.308894	15-16_fetal_Keratinocyte	19_organoid_Keratinocyte			AACCAACGTAGGAAAG-1-0-organoid	15-16_fetal_Schwann cell	0.00141675	0.618907	0.0150031	0.00559528	0.359078	15-16_fetal_Schwann cell	19_organoid_Keratinocyte			AACCAACGTAGGAAAG-1-0-organoid	15-16_fetal_Fibroblast	0.0803634	0.473505	0.4233	0.0228323	5.60058e-12	15-16_fetal_Fibroblast	19_organoid_Keratinocyte			AACCAACGTAGGAAAG-1-0-organoid	999_adult_Vascular endothelium	0.0605568	0.276302	0.0369593	0.0221389	0.604043	999_adult_Vascular endothelium	19_organoid_Keratinocyte			AACCAACGTAGGAAAG-1-0-organoid	999_adult_Melanocyte	0.00418405	0.0600633	0.00496411	0.0131241	0.917665	999_adult_Melanocyte	19_organoid_Keratinocyte
AACCAACGTATTCCGA-1-0-organoid	15-16	0.354868	0.578503	0.00829477	0.000432896	0.0579013	15-16			AACCAACGTATTCCGA-1-0-organoid	999_adult_Mural cell	0.0157835	0.16928	0.24003	0.00374191	0.571164	999_adult_Mural cell	19_organoid_Fibroblast			AACCAACGTATTCCGA-1-0-organoid	999_adult_Keratinocyte	0.0710405	0.204761	0.0770615	0.0489296	0.598208	999_adult_Keratinocyte	19_organoid_Fibroblast			AACCAACGTATTCCGA-1-0-organoid	999_adult_Schwann cell	0.00439987	0.365452	0.0200593	0.00242882	0.607661	999_adult_Schwann cell	19_organoid_Fibroblast			AACCAACGTATTCCGA-1-0-organoid	15-16_fetal_Fibroblast	0.410856	0.568206	0.0195407	0.00138324	1.43458e-05	15-16_fetal_Fibroblast	19_organoid_Fibroblast			AACCAACGTATTCCGA-1-0-organoid	999_adult_Vascular endothelium	0.0148449	0.0627246	0.0526208	0.015469	0.854341	999_adult_Vascular endothelium	19_organoid_Fibroblast			AACCAACGTATTCCGA-1-0-organoid	999_adult_Melanocyte	0.000494037	0.00266043	0.00412596	0.00720745	0.985512	999_adult_Melanocyte	19_organoid_Fibroblast
AACCAACGTCCTACAA-1-0-organoid	12-14	0.68194	0.234207	0.00119031	0.000866846	0.0817956	12-14			AACCAACGTCCTACAA-1-0-organoid	999_adult_Mural cell	0.0454622	0.0711049	0.0572617	0.00797241	0.818199	999_adult_Mural cell	19_organoid_Fibroblast			AACCAACGTCCTACAA-1-0-organoid	999_adult_Keratinocyte	0.0990999	0.109113	0.0630359	0.0486412	0.68011	999_adult_Keratinocyte	19_organoid_Fibroblast			AACCAACGTCCTACAA-1-0-organoid	999_adult_Schwann cell	0.0108252	0.204908	0.00826924	0.00528961	0.770708	999_adult_Schwann cell	19_organoid_Fibroblast			AACCAACGTCCTACAA-1-0-organoid	12-14_fetal_Fibroblast	0.612233	0.380591	0.00492898	0.00219382	5.25775e-05	12-14_fetal_Fibroblast	19_organoid_Fibroblast			AACCAACGTCCTACAA-1-0-organoid	999_adult_Vascular endothelium	0.0262273	0.067166	0.0195412	0.015631	0.871434	999_adult_Vascular endothelium	19_organoid_Fibroblast			AACCAACGTCCTACAA-1-0-organoid	999_adult_Melanocyte	0.000527272	0.00190239	0.00231131	0.00675614	0.988503	999_adult_Melanocyte	19_organoid_Fibroblast
AACCAACGTTCGTGCG-1-0-organoid	12-14	0.775837	0.161029	9.16362e-05	0.010217	0.052826	12-14			AACCAACGTTCGTGCG-1-0-organoid	999_adult_Mural cell	0.00877916	0.0498312	0.0178245	0.00348923	0.920076	999_adult_Mural cell	19_organoid_Fibroblast			AACCAACGTTCGTGCG-1-0-organoid	999_adult_Keratinocyte	0.0720466	0.234284	0.0185083	0.015721	0.65944	999_adult_Keratinocyte	19_organoid_Fibroblast			AACCAACGTTCGTGCG-1-0-organoid	999_adult_Schwann cell	0.0212038	0.0176601	0.00538857	0.00877123	0.946976	999_adult_Schwann cell	19_organoid_Fibroblast			AACCAACGTTCGTGCG-1-0-organoid	999_adult_Fibroblast	0.0517558	0.109556	5.78332e-06	0.00019848	0.838484	999_adult_Fibroblast	19_organoid_Fibroblast			AACCAACGTTCGTGCG-1-0-organoid	999_adult_Vascular endothelium	0.0227798	0.131198	0.0122669	0.015448	0.818308	999_adult_Vascular endothelium	19_organoid_Fibroblast			AACCAACGTTCGTGCG-1-0-organoid	999_adult_Melanocyte	0.000190282	0.000736023	0.000537306	0.00306945	0.995467	999_adult_Melanocyte	19_organoid_Fibroblast
AACCAACTCAAAGAAC-1-0-organoid	12-14	0.637713	0.297718	0.000385357	0.00355206	0.0606311	12-14			AACCAACTCAAAGAAC-1-0-organoid	999_adult_Mural cell	0.348983	0.0320611	0.0254435	0.0191871	0.574325	999_adult_Mural cell	19_organoid_Fibroblast			AACCAACTCAAAGAAC-1-0-organoid	999_adult_Keratinocyte	0.223271	0.0435006	0.0417644	0.0352653	0.656198	999_adult_Keratinocyte	19_organoid_Fibroblast			AACCAACTCAAAGAAC-1-0-organoid	999_adult_Schwann cell	0.0109041	0.10156	0.00353174	0.00500542	0.878999	999_adult_Schwann cell	19_organoid_Fibroblast			AACCAACTCAAAGAAC-1-0-organoid	12-14_fetal_Fibroblast	0.696948	0.104982	0.000156084	0.000140592	0.197774	12-14_fetal_Fibroblast	19_organoid_Fibroblast			AACCAACTCAAAGAAC-1-0-organoid	999_adult_Vascular endothelium	0.0465074	0.0282354	0.0125699	0.0230689	0.889618	999_adult_Vascular endothelium	19_organoid_Fibroblast			AACCAACTCAAAGAAC-1-0-organoid	999_adult_Melanocyte	0.000374075	0.000494177	0.00260573	0.00545542	0.991071	999_adult_Melanocyte	19_organoid_Fibroblast
AACCAACTCAAGCGTT-1-0-organoid	15-16	0.116021	0.526258	0.00228497	2.30018e-07	0.355436	15-16			AACCAACTCAAGCGTT-1-0-organoid	15-16_fetal_Mural cell	0.338462	0.627144	0.0215971	0.0127249	7.16846e-05	15-16_fetal_Mural cell	19_organoid_Keratinocyte			AACCAACTCAAGCGTT-1-0-organoid	15-16_fetal_Keratinocyte	0.168589	0.688746	0.0161764	0.0141004	0.112388	15-16_fetal_Keratinocyte	19_organoid_Keratinocyte			AACCAACTCAAGCGTT-1-0-organoid	15-16_fetal_Schwann cell	0.00309744	0.461027	0.173177	0.000463764	0.362235	15-16_fetal_Schwann cell	19_organoid_Keratinocyte			AACCAACTCAAGCGTT-1-0-organoid	15-16_fetal_Fibroblast	0.103011	0.479281	0.41704	0.000667817	1.29756e-11	15-16_fetal_Fibroblast	19_organoid_Keratinocyte			AACCAACTCAAGCGTT-1-0-organoid	999_adult_Vascular endothelium	0.0401178	0.382306	0.0612837	0.0182245	0.498068	999_adult_Vascular endothelium	19_organoid_Keratinocyte			AACCAACTCAAGCGTT-1-0-organoid	999_adult_Melanocyte	0.0458489	0.124149	0.0766881	0.119554	0.63376	999_adult_Melanocyte	19_organoid_Keratinocyte
AACCAACTCGTCAACA-1-0-organoid	12-14	0.700401	0.152234	0.0083868	0.000944827	0.138033	12-14			AACCAACTCGTCAACA-1-0-organoid	999_adult_Mural cell	0.00395809	0.221483	0.123016	0.00340336	0.648139	999_adult_Mural cell	19_organoid_Fibroblast			AACCAACTCGTCAACA-1-0-organoid	999_adult_Keratinocyte	0.0143548	0.219177	0.0612634	0.053005	0.652199	999_adult_Keratinocyte	19_organoid_Fibroblast			AACCAACTCGTCAACA-1-0-organoid	999_adult_Schwann cell	0.0599885	0.171744	0.061546	0.0145133	0.692208	999_adult_Schwann cell	19_organoid_Fibroblast			AACCAACTCGTCAACA-1-0-organoid	15-16_fetal_Fibroblast	0.392265	0.519969	0.073795	0.0139566	1.43716e-05	15-16_fetal_Fibroblast	19_organoid_Fibroblast			AACCAACTCGTCAACA-1-0-organoid	999_adult_Vascular endothelium	0.0211398	0.102969	0.0336031	0.0223777	0.81991	999_adult_Vascular endothelium	19_organoid_Fibroblast			AACCAACTCGTCAACA-1-0-organoid	999_adult_Melanocyte	0.00223052	0.00902398	0.00528973	0.0163769	0.967079	999_adult_Melanocyte	19_organoid_Fibroblast
AACCACAAGAAGAACG-1-0-organoid	15-16	0.415112	0.44062	0.0355857	0.000308332	0.108374	15-16			AACCACAAGAAGAACG-1-0-organoid	999_adult_Mural cell	0.000179706	0.245589	0.0434269	0.000433986	0.710371	999_adult_Mural cell	19_organoid_Fibroblast			AACCACAAGAAGAACG-1-0-organoid	15-16_fetal_Keratinocyte	0.00450136	0.458299	0.0743265	0.0388901	0.423983	15-16_fetal_Keratinocyte	19_organoid_Fibroblast			AACCACAAGAAGAACG-1-0-organoid	15-16_fetal_Schwann cell	0.0130308	0.599285	0.0556842	0.0132282	0.318771	15-16_fetal_Schwann cell	19_organoid_Fibroblast			AACCACAAGAAGAACG-1-0-organoid	15-16_fetal_Fibroblast	0.17437	0.79341	0.0246217	0.00753065	6.75787e-05	15-16_fetal_Fibroblast	19_organoid_Fibroblast			AACCACAAGAAGAACG-1-0-organoid	999_adult_Vascular endothelium	0.00265279	0.166752	0.0497269	0.00848764	0.772381	999_adult_Vascular endothelium	19_organoid_Fibroblast			AACCACAAGAAGAACG-1-0-organoid	999_adult_Melanocyte	0.001853	0.0407346	0.0092538	0.042305	0.905854	999_adult_Melanocyte	19_organoid_Fibroblast
AACCACAAGGAACGTC-1-0-organoid	15-16	0.124312	0.760026	0.0351998	9.49315e-05	0.0803671	15-16			AACCACAAGGAACGTC-1-0-organoid	15-16_fetal_Mural cell	5.75847e-05	0.47434	0.236927	0.00015796	0.288518	15-16_fetal_Mural cell	19_organoid_Fibroblast			AACCACAAGGAACGTC-1-0-organoid	15-16_fetal_Keratinocyte	0.0102501	0.633602	0.0137738	0.0121354	0.330239	15-16_fetal_Keratinocyte	19_organoid_Fibroblast			AACCACAAGGAACGTC-1-0-organoid	999_adult_Schwann cell	0.0128681	0.297348	0.281329	0.00115349	0.407301	999_adult_Schwann cell	19_organoid_Fibroblast			AACCACAAGGAACGTC-1-0-organoid	15-16_fetal_Fibroblast	0.0387185	0.921715	0.0380296	2.35465e-05	0.0015132	15-16_fetal_Fibroblast	19_organoid_Fibroblast			AACCACAAGGAACGTC-1-0-organoid	999_adult_Vascular endothelium	0.0126072	0.299511	0.099447	0.00681066	0.581624	999_adult_Vascular endothelium	19_organoid_Fibroblast			AACCACAAGGAACGTC-1-0-organoid	999_adult_Melanocyte	0.00127789	0.0299464	0.00286685	0.00307334	0.962836	999_adult_Melanocyte	19_organoid_Fibroblast
AACCACACAATCTCGA-1-0-organoid	15-16	0.255081	0.502787	0.141438	0.00293453	0.0977595	15-16			AACCACACAATCTCGA-1-0-organoid	999_adult_Mural cell	0.000385217	0.0274607	0.118233	0.0018182	0.852103	999_adult_Mural cell	19_organoid_Fibroblast			AACCACACAATCTCGA-1-0-organoid	15-16_fetal_Keratinocyte	0.178393	0.537706	0.0271076	0.0242787	0.232515	15-16_fetal_Keratinocyte	19_organoid_Fibroblast			AACCACACAATCTCGA-1-0-organoid	999_adult_Schwann cell	0.0049125	0.333775	0.134447	0.0032221	0.523644	999_adult_Schwann cell	19_organoid_Fibroblast			AACCACACAATCTCGA-1-0-organoid	15-16_fetal_Fibroblast	0.164239	0.746472	0.00937709	1.5917e-05	0.0798958	15-16_fetal_Fibroblast	19_organoid_Fibroblast			AACCACACAATCTCGA-1-0-organoid	999_adult_Vascular endothelium	0.0128198	0.0475143	0.209305	0.0196515	0.710709	999_adult_Vascular endothelium	19_organoid_Fibroblast			AACCACACAATCTCGA-1-0-organoid	999_adult_Melanocyte	0.000944021	0.00161993	0.00754336	0.0123108	0.977582	999_adult_Melanocyte	19_organoid_Fibroblast
AACCACACACTCAAGT-1-0-organoid	12-14	0.503213	0.34431	1.94014e-05	0.0414407	0.111017	12-14			AACCACACACTCAAGT-1-0-organoid	999_adult_Mural cell	0.0636037	0.00817368	0.0087222	0.0287928	0.890708	999_adult_Mural cell	19_organoid_Fibroblast			AACCACACACTCAAGT-1-0-organoid	999_adult_Keratinocyte	0.143551	0.0391183	0.0557752	0.0398269	0.721729	999_adult_Keratinocyte	19_organoid_Fibroblast			AACCACACACTCAAGT-1-0-organoid	999_adult_Schwann cell	0.00588324	0.0699181	0.00132046	0.0275178	0.89536	999_adult_Schwann cell	19_organoid_Fibroblast			AACCACACACTCAAGT-1-0-organoid	999_adult_Fibroblast	0.291403	0.0416833	4.59359e-06	0.00140316	0.665505	999_adult_Fibroblast	19_organoid_Fibroblast			AACCACACACTCAAGT-1-0-organoid	999_adult_Vascular endothelium	0.0224874	0.0212388	0.00654688	0.0413675	0.908359	999_adult_Vascular endothelium	19_organoid_Fibroblast			AACCACACACTCAAGT-1-0-organoid	999_adult_Melanocyte	0.000239354	0.000377529	0.00270153	0.0072188	0.989463	999_adult_Melanocyte	19_organoid_Fibroblast
AACCACACAGACCGCT-1-0-organoid	15-16	0.0409694	0.627915	0.000135402	3.06441e-06	0.330977	15-16			AACCACACAGACCGCT-1-0-organoid	15-16_fetal_Mural cell	0.175023	0.798515	0.0202459	0.00547941	0.000736486	15-16_fetal_Mural cell	19_organoid_Keratinocyte			AACCACACAGACCGCT-1-0-organoid	15-16_fetal_Keratinocyte	0.279475	0.563735	0.04138	0.0221806	0.0932294	15-16_fetal_Keratinocyte	19_organoid_Keratinocyte			AACCACACAGACCGCT-1-0-organoid	15-16_fetal_Schwann cell	0.0037534	0.6165	0.0284939	0.000545832	0.350707	15-16_fetal_Schwann cell	19_organoid_Keratinocyte			AACCACACAGACCGCT-1-0-organoid	15-16_fetal_Fibroblast	0.202191	0.760095	0.031441	0.00627315	1.65237e-09	15-16_fetal_Fibroblast	19_organoid_Keratinocyte			AACCACACAGACCGCT-1-0-organoid	999_adult_Vascular endothelium	0.0704917	0.361143	0.0386682	0.00955304	0.520144	999_adult_Vascular endothelium	19_organoid_Keratinocyte			AACCACACAGACCGCT-1-0-organoid	999_adult_Melanocyte	0.0112132	0.0609034	0.0146041	0.01828	0.894999	999_adult_Melanocyte	19_organoid_Keratinocyte
AACCACACATCACAGT-1-0-organoid	15-16	0.100291	0.567127	0.00161277	9.59048e-06	0.330959	15-16			AACCACACATCACAGT-1-0-organoid	15-16_fetal_Mural cell	0.337267	0.587517	0.0286318	0.0465059	7.84831e-05	15-16_fetal_Mural cell	19_organoid_Keratinocyte			AACCACACATCACAGT-1-0-organoid	15-16_fetal_Keratinocyte	0.130335	0.78578	0.0120508	0.013007	0.0588274	15-16_fetal_Keratinocyte	19_organoid_Keratinocyte			AACCACACATCACAGT-1-0-organoid	15-16_fetal_Schwann cell	0.00761651	0.350136	0.301127	0.00133975	0.339781	15-16_fetal_Schwann cell	19_organoid_Keratinocyte			AACCACACATCACAGT-1-0-organoid	15-16_fetal_Fibroblast	0.054946	0.525456	0.406862	0.0127363	1.05131e-10	15-16_fetal_Fibroblast	19_organoid_Keratinocyte			AACCACACATCACAGT-1-0-organoid	15-16_fetal_Vascular endothelium	0.0772598	0.392087	0.211883	0.054475	0.264295	15-16_fetal_Vascular endothelium	19_organoid_Keratinocyte			AACCACACATCACAGT-1-0-organoid	999_adult_Melanocyte	0.0298412	0.0464895	0.0798268	0.160654	0.683188	999_adult_Melanocyte	19_organoid_Keratinocyte
AACCACAGTCCACATA-1-0-organoid	15-16	0.285901	0.651074	0.0048687	0.000253256	0.0579025	15-16			AACCACAGTCCACATA-1-0-organoid	15-16_fetal_Mural cell	0.0126619	0.591752	0.110654	0.00252125	0.282411	15-16_fetal_Mural cell	19_organoid_Fibroblast			AACCACAGTCCACATA-1-0-organoid	15-16_fetal_Keratinocyte	0.0187974	0.459018	0.0442301	0.040141	0.437814	15-16_fetal_Keratinocyte	19_organoid_Fibroblast			AACCACAGTCCACATA-1-0-organoid	999_adult_Schwann cell	0.00495519	0.4406	0.0373746	0.00242141	0.514649	999_adult_Schwann cell	19_organoid_Fibroblast			AACCACAGTCCACATA-1-0-organoid	15-16_fetal_Fibroblast	0.265536	0.714465	0.0161581	0.00380012	4.02172e-05	15-16_fetal_Fibroblast	19_organoid_Fibroblast			AACCACAGTCCACATA-1-0-organoid	999_adult_Vascular endothelium	0.00980381	0.115908	0.0724574	0.0156989	0.786132	999_adult_Vascular endothelium	19_organoid_Fibroblast			AACCACAGTCCACATA-1-0-organoid	999_adult_Melanocyte	0.000876872	0.00733847	0.0111861	0.0236342	0.956964	999_adult_Melanocyte	19_organoid_Fibroblast
AACCACAGTCCCAAAT-1-0-organoid	15-16	0.428597	0.464708	0.00098939	0.00133453	0.104371	15-16			AACCACAGTCCCAAAT-1-0-organoid	15-16_fetal_Mural cell	0.0933868	0.467662	0.13364	0.0265085	0.278803	15-16_fetal_Mural cell	19_organoid_Fibroblast			AACCACAGTCCCAAAT-1-0-organoid	999_adult_Keratinocyte	0.0574753	0.223757	0.0347825	0.0417926	0.642193	999_adult_Keratinocyte	19_organoid_Fibroblast			AACCACAGTCCCAAAT-1-0-organoid	999_adult_Schwann cell	0.00700679	0.170079	0.0138411	0.00401837	0.805055	999_adult_Schwann cell	19_organoid_Fibroblast			AACCACAGTCCCAAAT-1-0-organoid	15-16_fetal_Fibroblast	0.379572	0.606596	0.00537738	0.00844678	8.22094e-06	15-16_fetal_Fibroblast	19_organoid_Fibroblast			AACCACAGTCCCAAAT-1-0-organoid	999_adult_Vascular endothelium	0.0249334	0.0930665	0.0285453	0.0181582	0.835297	999_adult_Vascular endothelium	19_organoid_Fibroblast			AACCACAGTCCCAAAT-1-0-organoid	999_adult_Melanocyte	0.000484022	0.00242949	0.00276597	0.0114149	0.982906	999_adult_Melanocyte	19_organoid_Fibroblast
AACCACATCCGTATGA-1-0-organoid	12-14	0.708168	0.254518	0.00216974	0.000420499	0.0347236	12-14			AACCACATCCGTATGA-1-0-organoid	999_adult_Mural cell	0.00382873	0.118929	0.0147176	0.000326637	0.862198	999_adult_Mural cell	19_organoid_Fibroblast			AACCACATCCGTATGA-1-0-organoid	999_adult_Keratinocyte	0.0651982	0.292662	0.0128724	0.0187735	0.610494	999_adult_Keratinocyte	19_organoid_Fibroblast			AACCACATCCGTATGA-1-0-organoid	999_adult_Schwann cell	0.0240875	0.121599	0.0203904	0.00109497	0.832828	999_adult_Schwann cell	19_organoid_Fibroblast			AACCACATCCGTATGA-1-0-organoid	15-16_fetal_Fibroblast	0.156793	0.446035	1.73519e-05	4.6995e-06	0.39715	15-16_fetal_Fibroblast	19_organoid_Fibroblast			AACCACATCCGTATGA-1-0-organoid	999_adult_Vascular endothelium	0.018325	0.134777	0.0184818	0.00678455	0.821632	999_adult_Vascular endothelium	19_organoid_Fibroblast			AACCACATCCGTATGA-1-0-organoid	999_adult_Melanocyte	0.000983652	0.00236823	0.0032621	0.00432626	0.98906	999_adult_Melanocyte	19_organoid_Fibroblast
AACCACATCGTAGTCA-1-0-organoid	12-14	0.544833	0.391469	8.71448e-05	0.0173445	0.0462657	12-14			AACCACATCGTAGTCA-1-0-organoid	999_adult_Mural cell	0.00290482	0.0131453	0.00515549	0.00191139	0.976883	999_adult_Mural cell	19_organoid_Fibroblast			AACCACATCGTAGTCA-1-0-organoid	999_adult_Keratinocyte	0.199499	0.17139	0.0539096	0.0292874	0.545914	999_adult_Keratinocyte	19_organoid_Fibroblast			AACCACATCGTAGTCA-1-0-organoid	999_adult_Schwann cell	0.0363547	0.151434	0.00497246	0.00909822	0.79814	999_adult_Schwann cell	19_organoid_Fibroblast			AACCACATCGTAGTCA-1-0-organoid	999_adult_Fibroblast	0.156479	0.261928	1.1692e-05	0.00068352	0.580898	999_adult_Fibroblast	19_organoid_Fibroblast			AACCACATCGTAGTCA-1-0-organoid	999_adult_Vascular endothelium	0.0600854	0.0613095	0.0174594	0.0237176	0.837428	999_adult_Vascular endothelium	19_organoid_Fibroblast			AACCACATCGTAGTCA-1-0-organoid	999_adult_Melanocyte	0.000418842	0.000624707	0.00132256	0.0026062	0.995028	999_adult_Melanocyte	19_organoid_Fibroblast
AACCATGCAAGTGCAG-1-0-organoid	15-16	0.366817	0.42271	2.20311e-05	0.116417	0.0940342	15-16			AACCATGCAAGTGCAG-1-0-organoid	999_adult_Mural cell	0.00550734	0.0121412	0.00556086	0.0138711	0.96292	999_adult_Mural cell	19_organoid_Fibroblast			AACCATGCAAGTGCAG-1-0-organoid	999_adult_Keratinocyte	0.0326913	0.145653	0.038036	0.0500272	0.733592	999_adult_Keratinocyte	19_organoid_Fibroblast			AACCATGCAAGTGCAG-1-0-organoid	999_adult_Schwann cell	0.00451733	0.0548886	0.0023593	0.0514513	0.886783	999_adult_Schwann cell	19_organoid_Fibroblast			AACCATGCAAGTGCAG-1-0-organoid	999_adult_Fibroblast	0.0994261	0.0997386	1.7757e-05	0.00327666	0.797541	999_adult_Fibroblast	19_organoid_Fibroblast			AACCATGCAAGTGCAG-1-0-organoid	999_adult_Vascular endothelium	0.0177936	0.0548929	0.00632399	0.0389953	0.881994	999_adult_Vascular endothelium	19_organoid_Fibroblast			AACCATGCAAGTGCAG-1-0-organoid	999_adult_Melanocyte	0.000136809	0.00050573	0.00158968	0.00854039	0.989228	999_adult_Melanocyte	19_organoid_Fibroblast
AACCATGCACGCGGTT-1-0-organoid	15-16	0.175291	0.734087	0.000160257	0.0242054	0.0662559	15-16			AACCATGCACGCGGTT-1-0-organoid	999_adult_Mural cell	0.0262115	0.0402686	0.0755317	0.0422861	0.815702	999_adult_Mural cell	19_organoid_Fibroblast			AACCATGCACGCGGTT-1-0-organoid	999_adult_Keratinocyte	0.0424224	0.237491	0.0428663	0.042479	0.634741	999_adult_Keratinocyte	19_organoid_Fibroblast			AACCATGCACGCGGTT-1-0-organoid	999_adult_Schwann cell	0.00178548	0.19474	0.0132447	0.0235934	0.766637	999_adult_Schwann cell	19_organoid_Fibroblast			AACCATGCACGCGGTT-1-0-organoid	12-14_fetal_Fibroblast	0.596571	0.351658	0.00149369	0.0389155	0.0113621	12-14_fetal_Fibroblast	19_organoid_Fibroblast			AACCATGCACGCGGTT-1-0-organoid	999_adult_Vascular endothelium	0.0103416	0.0231754	0.0285994	0.0336136	0.90427	999_adult_Vascular endothelium	19_organoid_Fibroblast			AACCATGCACGCGGTT-1-0-organoid	999_adult_Melanocyte	0.000210509	0.000492711	0.00837005	0.0106523	0.980274	999_adult_Melanocyte	19_organoid_Fibroblast
AACCATGCACGTCGGT-1-0-organoid	12-14	0.746715	0.0322061	8.08912e-05	0.162131	0.0588673	12-14			AACCATGCACGTCGGT-1-0-organoid	12-14_fetal_Mural cell	0.407697	0.00967275	0.0191467	0.21102	0.352464	12-14_fetal_Mural cell	19_organoid_Fibroblast			AACCATGCACGTCGGT-1-0-organoid	999_adult_Keratinocyte	0.0948282	0.0441648	0.0260802	0.0403318	0.794595	999_adult_Keratinocyte	19_organoid_Fibroblast			AACCATGCACGTCGGT-1-0-organoid	999_adult_Schwann cell	0.00725097	0.00314988	0.0035523	0.0320847	0.953962	999_adult_Schwann cell	19_organoid_Fibroblast			AACCATGCACGTCGGT-1-0-organoid	999_adult_Fibroblast	0.137125	0.00258919	1.0677e-05	0.000752409	0.859522	999_adult_Fibroblast	19_organoid_Fibroblast			AACCATGCACGTCGGT-1-0-organoid	999_adult_Vascular endothelium	0.0409437	0.0243832	0.00592112	0.0486708	0.880081	999_adult_Vascular endothelium	19_organoid_Fibroblast			AACCATGCACGTCGGT-1-0-organoid	999_adult_Melanocyte	0.000121843	9.67316e-05	0.00199204	0.00956457	0.988225	999_adult_Melanocyte	19_organoid_Fibroblast
AACCATGCAGAGCCCT-1-0-organoid	12-14	0.733567	0.142095	0.000920609	0.0114507	0.111967	12-14			AACCATGCAGAGCCCT-1-0-organoid	999_adult_Mural cell	0.247083	0.0945138	0.0377219	0.0765125	0.544169	999_adult_Mural cell	19_organoid_Fibroblast			AACCATGCAGAGCCCT-1-0-organoid	999_adult_Keratinocyte	0.174442	0.0551291	0.037343	0.0440025	0.689083	999_adult_Keratinocyte	19_organoid_Fibroblast			AACCATGCAGAGCCCT-1-0-organoid	999_adult_Schwann cell	0.020079	0.0486179	0.00737203	0.0118814	0.91205	999_adult_Schwann cell	19_organoid_Fibroblast			AACCATGCAGAGCCCT-1-0-organoid	15-16_fetal_Fibroblast	0.470632	0.504252	0.00132378	0.0228227	0.000969434	15-16_fetal_Fibroblast	19_organoid_Fibroblast			AACCATGCAGAGCCCT-1-0-organoid	999_adult_Vascular endothelium	0.0489577	0.0444568	0.0173355	0.0306553	0.858595	999_adult_Vascular endothelium	19_organoid_Fibroblast			AACCATGCAGAGCCCT-1-0-organoid	999_adult_Melanocyte	0.000729159	0.00138426	0.00236243	0.0179118	0.977612	999_adult_Melanocyte	19_organoid_Fibroblast
AACCATGCATGACTCA-1-0-organoid	999	0.456148	0.0179992	0.00589691	8.8526e-05	0.519867	999			AACCATGCATGACTCA-1-0-organoid	7-8_fetal_Mural cell	0.0880941	0.175984	0.264264	0.260337	0.211321	7-8_fetal_Mural cell	19_organoid_Keratinocyte			AACCATGCATGACTCA-1-0-organoid	15-16_fetal_Keratinocyte	0.409173	0.432656	0.0219142	0.0265718	0.109685	15-16_fetal_Keratinocyte	19_organoid_Keratinocyte			AACCATGCATGACTCA-1-0-organoid	7-8_fetal_Schwann cell	0.0850934	0.13202	0.541653	0.0239137	0.217321	7-8_fetal_Schwann cell	19_organoid_Keratinocyte			AACCATGCATGACTCA-1-0-organoid	12-14_fetal_Fibroblast	0.367674	0.187885	0.309437	0.135004	5.81792e-10	12-14_fetal_Fibroblast	19_organoid_Keratinocyte			AACCATGCATGACTCA-1-0-organoid	999_adult_Vascular endothelium	0.0832811	0.0229268	0.228149	0.0432585	0.622385	999_adult_Vascular endothelium	19_organoid_Keratinocyte			AACCATGCATGACTCA-1-0-organoid	999_adult_Melanocyte	0.167932	0.0343683	0.173581	0.109558	0.51456	999_adult_Melanocyte	19_organoid_Keratinocyte
AACCATGGTTGCCATA-1-0-organoid	999	0.0649687	0.00876565	0.00579005	8.89179e-05	0.920387	999			AACCATGGTTGCCATA-1-0-organoid	7-8_fetal_Mural cell	0.00107628	0.101873	0.472385	0.144111	0.280555	7-8_fetal_Mural cell	19_organoid_Keratinocyte			AACCATGGTTGCCATA-1-0-organoid	15-16_fetal_Keratinocyte	0.125802	0.699312	0.0744735	0.0451917	0.0552211	15-16_fetal_Keratinocyte	19_organoid_Keratinocyte			AACCATGGTTGCCATA-1-0-organoid	7-8_fetal_Schwann cell	0.0248649	0.220156	0.577499	0.148953	0.0285267	7-8_fetal_Schwann cell	19_organoid_Keratinocyte			AACCATGGTTGCCATA-1-0-organoid	9-11_fetal_Fibroblast	0.123258	0.244485	0.282117	0.35014	1.74985e-12	9-11_fetal_Fibroblast	19_organoid_Keratinocyte			AACCATGGTTGCCATA-1-0-organoid	999_adult_Vascular endothelium	0.0476324	0.0373873	0.27422	0.0160458	0.624714	999_adult_Vascular endothelium	19_organoid_Keratinocyte			AACCATGGTTGCCATA-1-0-organoid	15-16_fetal_Melanocyte	0.274026	0.296478	0.179445	0.122774	0.127276	15-16_fetal_Melanocyte	19_organoid_Keratinocyte
AACCATGTCATTACGG-1-0-organoid	15-16	0.0844989	0.848706	0.00354149	0.00165322	0.0616	15-16			AACCATGTCATTACGG-1-0-organoid	999_adult_Mural cell	0.00364236	0.272398	0.167224	0.00995207	0.546784	999_adult_Mural cell	19_organoid_Fibroblast			AACCATGTCATTACGG-1-0-organoid	999_adult_Keratinocyte	0.017651	0.406432	0.0389144	0.0411139	0.495889	999_adult_Keratinocyte	19_organoid_Fibroblast			AACCATGTCATTACGG-1-0-organoid	999_adult_Schwann cell	0.00035087	0.337983	0.0246108	0.00814965	0.628906	999_adult_Schwann cell	19_organoid_Fibroblast			AACCATGTCATTACGG-1-0-organoid	15-16_fetal_Fibroblast	0.089073	0.901703	0.00697459	0.0015862	0.000662857	15-16_fetal_Fibroblast	19_organoid_Fibroblast			AACCATGTCATTACGG-1-0-organoid	999_adult_Vascular endothelium	0.00448162	0.115344	0.0531586	0.0156024	0.811414	999_adult_Vascular endothelium	19_organoid_Fibroblast			AACCATGTCATTACGG-1-0-organoid	999_adult_Melanocyte	0.000161859	0.00167778	0.00572767	0.0239873	0.968445	999_adult_Melanocyte	19_organoid_Fibroblast
AACCATGTCGAACTCA-1-0-organoid	12-14	0.72493	0.169796	8.77809e-06	0.0346036	0.0706616	12-14			AACCATGTCGAACTCA-1-0-organoid	999_adult_Mural cell	0.0482993	0.00339178	0.0031516	0.00674219	0.938415	999_adult_Mural cell	19_organoid_Fibroblast			AACCATGTCGAACTCA-1-0-organoid	999_adult_Keratinocyte	0.101698	0.0818019	0.0262969	0.031754	0.758449	999_adult_Keratinocyte	19_organoid_Fibroblast			AACCATGTCGAACTCA-1-0-organoid	999_adult_Schwann cell	0.0214993	0.0210472	0.00276228	0.0254947	0.929197	999_adult_Schwann cell	19_organoid_Fibroblast			AACCATGTCGAACTCA-1-0-organoid	999_adult_Fibroblast	0.36809	0.00790163	1.70997e-05	0.000787672	0.623204	999_adult_Fibroblast	19_organoid_Fibroblast			AACCATGTCGAACTCA-1-0-organoid	999_adult_Vascular endothelium	0.0267714	0.0308306	0.00703022	0.0354695	0.899898	999_adult_Vascular endothelium	19_organoid_Fibroblast			AACCATGTCGAACTCA-1-0-organoid	999_adult_Melanocyte	0.000199889	0.000313137	0.00102102	0.00577838	0.992688	999_adult_Melanocyte	19_organoid_Fibroblast
AACCCAAAGCTAGCCC-1-0-organoid	12-14	0.600836	0.355863	0.00042153	0.000520579	0.0423584	12-14			AACCCAAAGCTAGCCC-1-0-organoid	999_adult_Mural cell	0.00776897	0.00850709	0.0177255	0.000233434	0.965765	999_adult_Mural cell	19_organoid_Fibroblast			AACCCAAAGCTAGCCC-1-0-organoid	999_adult_Keratinocyte	0.143565	0.0960147	0.0776116	0.0360556	0.646753	999_adult_Keratinocyte	19_organoid_Fibroblast			AACCCAAAGCTAGCCC-1-0-organoid	999_adult_Schwann cell	0.010553	0.234502	0.00665487	0.00173395	0.746556	999_adult_Schwann cell	19_organoid_Fibroblast			AACCCAAAGCTAGCCC-1-0-organoid	12-14_fetal_Fibroblast	0.455221	0.123981	6.1717e-05	5.10691e-06	0.420731	12-14_fetal_Fibroblast	19_organoid_Fibroblast			AACCCAAAGCTAGCCC-1-0-organoid	999_adult_Vascular endothelium	0.0318388	0.038054	0.0132963	0.00790256	0.908908	999_adult_Vascular endothelium	19_organoid_Fibroblast			AACCCAAAGCTAGCCC-1-0-organoid	999_adult_Melanocyte	0.000372293	0.000592349	0.00256385	0.00121239	0.995259	999_adult_Melanocyte	19_organoid_Fibroblast
AACCCAAAGGACTAAT-1-0-organoid	12-14	0.463565	0.147279	1.56621e-05	0.35136	0.0377798	12-14			AACCCAAAGGACTAAT-1-0-organoid	999_adult_Mural cell	0.131242	0.014623	0.0216908	0.208877	0.623567	999_adult_Mural cell	19_organoid_Fibroblast			AACCCAAAGGACTAAT-1-0-organoid	999_adult_Keratinocyte	0.0797568	0.138405	0.0303502	0.0396771	0.711811	999_adult_Keratinocyte	19_organoid_Fibroblast			AACCCAAAGGACTAAT-1-0-organoid	999_adult_Schwann cell	0.00684248	0.0200589	0.00331157	0.037308	0.932479	999_adult_Schwann cell	19_organoid_Fibroblast			AACCCAAAGGACTAAT-1-0-organoid	999_adult_Fibroblast	0.306685	0.0755972	7.03334e-06	0.0833593	0.534352	999_adult_Fibroblast	19_organoid_Fibroblast			AACCCAAAGGACTAAT-1-0-organoid	999_adult_Vascular endothelium	0.0308485	0.0188115	0.0166352	0.0719672	0.861738	999_adult_Vascular endothelium	19_organoid_Fibroblast			AACCCAAAGGACTAAT-1-0-organoid	999_adult_Melanocyte	0.000129579	0.000145598	0.00401633	0.0130426	0.982666	999_adult_Melanocyte	19_organoid_Fibroblast
AACCCAACAGGTGACA-1-0-organoid	15-16	0.26972	0.650303	0.00181679	0.00126662	0.0768939	15-16			AACCCAACAGGTGACA-1-0-organoid	999_adult_Mural cell	0.0194058	0.367085	0.069339	0.00609517	0.538075	999_adult_Mural cell	19_organoid_Fibroblast			AACCCAACAGGTGACA-1-0-organoid	999_adult_Keratinocyte	0.0427742	0.241664	0.0614207	0.0614465	0.592694	999_adult_Keratinocyte	19_organoid_Fibroblast			AACCCAACAGGTGACA-1-0-organoid	999_adult_Schwann cell	0.00584087	0.369728	0.0151269	0.00417635	0.605127	999_adult_Schwann cell	19_organoid_Fibroblast			AACCCAACAGGTGACA-1-0-organoid	15-16_fetal_Fibroblast	0.246075	0.741206	0.00314146	0.00943442	0.000143842	15-16_fetal_Fibroblast	19_organoid_Fibroblast			AACCCAACAGGTGACA-1-0-organoid	999_adult_Vascular endothelium	0.0147275	0.11682	0.0379707	0.0190886	0.811393	999_adult_Vascular endothelium	19_organoid_Fibroblast			AACCCAACAGGTGACA-1-0-organoid	999_adult_Melanocyte	0.000749997	0.00617478	0.00612462	0.0228319	0.964119	999_adult_Melanocyte	19_organoid_Fibroblast
AACCCAATCTGAGCAT-1-0-organoid	15-16	0.373475	0.536359	0.00073512	0.00160154	0.0878288	15-16			AACCCAATCTGAGCAT-1-0-organoid	999_adult_Mural cell	0.00896858	0.0759838	0.19534	0.00614728	0.71356	999_adult_Mural cell	19_organoid_Fibroblast			AACCCAATCTGAGCAT-1-0-organoid	999_adult_Keratinocyte	0.105793	0.167936	0.136112	0.0475366	0.542622	999_adult_Keratinocyte	19_organoid_Fibroblast			AACCCAATCTGAGCAT-1-0-organoid	999_adult_Schwann cell	0.00586998	0.369068	0.0106709	0.00727493	0.607116	999_adult_Schwann cell	19_organoid_Fibroblast			AACCCAATCTGAGCAT-1-0-organoid	15-16_fetal_Fibroblast	0.457462	0.519588	0.00808848	0.0148569	5.15041e-06	15-16_fetal_Fibroblast	19_organoid_Fibroblast			AACCCAATCTGAGCAT-1-0-organoid	999_adult_Vascular endothelium	0.0254053	0.0623661	0.0352701	0.0195547	0.857404	999_adult_Vascular endothelium	19_organoid_Fibroblast			AACCCAATCTGAGCAT-1-0-organoid	999_adult_Melanocyte	0.000399265	0.00157734	0.00180844	0.00320621	0.993009	999_adult_Melanocyte	19_organoid_Fibroblast
AACCTGAAGGTACCTT-1-0-organoid	12-14	0.890358	0.0445862	0.00122011	0.00811098	0.0557244	12-14			AACCTGAAGGTACCTT-1-0-organoid	999_adult_Mural cell	0.0946769	0.013767	0.0473338	0.00283526	0.841387	999_adult_Mural cell	19_organoid_Fibroblast			AACCTGAAGGTACCTT-1-0-organoid	999_adult_Keratinocyte	0.260816	0.162621	0.0130887	0.0172608	0.546213	999_adult_Keratinocyte	19_organoid_Fibroblast			AACCTGAAGGTACCTT-1-0-organoid	999_adult_Schwann cell	0.0454015	0.0255919	0.0173614	0.00129071	0.910354	999_adult_Schwann cell	19_organoid_Fibroblast			AACCTGAAGGTACCTT-1-0-organoid	999_adult_Fibroblast	0.359372	0.0631203	3.29389e-05	7.34263e-06	0.577467	999_adult_Fibroblast	19_organoid_Fibroblast			AACCTGAAGGTACCTT-1-0-organoid	999_adult_Vascular endothelium	0.0438666	0.0313025	0.0617867	0.0196315	0.843413	999_adult_Vascular endothelium	19_organoid_Fibroblast			AACCTGAAGGTACCTT-1-0-organoid	999_adult_Melanocyte	0.000530468	0.000393334	0.00186921	0.00470166	0.992505	999_adult_Melanocyte	19_organoid_Fibroblast
AACCTGACACTACCCT-1-0-organoid	15-16	0.403826	0.518322	0.000275662	0.00172866	0.0758482	15-16			AACCTGACACTACCCT-1-0-organoid	999_adult_Mural cell	0.0101544	0.0469976	0.0162229	0.00221447	0.924411	999_adult_Mural cell	19_organoid_Fibroblast			AACCTGACACTACCCT-1-0-organoid	999_adult_Keratinocyte	0.13386	0.155358	0.109218	0.0540511	0.547513	999_adult_Keratinocyte	19_organoid_Fibroblast			AACCTGACACTACCCT-1-0-organoid	999_adult_Schwann cell	0.0190375	0.374571	0.0039535	0.00608716	0.596351	999_adult_Schwann cell	19_organoid_Fibroblast			AACCTGACACTACCCT-1-0-organoid	15-16_fetal_Fibroblast	0.42512	0.556294	0.000816978	0.0176751	9.45586e-05	15-16_fetal_Fibroblast	19_organoid_Fibroblast			AACCTGACACTACCCT-1-0-organoid	999_adult_Vascular endothelium	0.0228378	0.0495021	0.0357935	0.0167387	0.875128	999_adult_Vascular endothelium	19_organoid_Fibroblast			AACCTGACACTACCCT-1-0-organoid	999_adult_Melanocyte	0.000889913	0.00237727	0.0032825	0.0108794	0.982571	999_adult_Melanocyte	19_organoid_Fibroblast
AACCTGACAGAACCGA-1-0-organoid	12-14	0.611411	0.254095	0.0205338	0.00528045	0.10868	12-14			AACCTGACAGAACCGA-1-0-organoid	999_adult_Mural cell	0.0226795	0.0402425	0.112573	0.0261867	0.798319	999_adult_Mural cell	19_organoid_Fibroblast			AACCTGACAGAACCGA-1-0-organoid	999_adult_Keratinocyte	0.163252	0.0871059	0.0487496	0.0425515	0.658342	999_adult_Keratinocyte	19_organoid_Fibroblast			AACCTGACAGAACCGA-1-0-organoid	999_adult_Schwann cell	0.00853521	0.100965	0.0194754	0.0107806	0.860244	999_adult_Schwann cell	19_organoid_Fibroblast			AACCTGACAGAACCGA-1-0-organoid	12-14_fetal_Fibroblast	0.60682	0.355042	0.0293072	0.00881042	2.10578e-05	12-14_fetal_Fibroblast	19_organoid_Fibroblast			AACCTGACAGAACCGA-1-0-organoid	999_adult_Vascular endothelium	0.021539	0.0354337	0.0409828	0.0212806	0.880764	999_adult_Vascular endothelium	19_organoid_Fibroblast			AACCTGACAGAACCGA-1-0-organoid	999_adult_Melanocyte	0.000581786	0.00113657	0.00263184	0.011303	0.984347	999_adult_Melanocyte	19_organoid_Fibroblast
AACCTGACATGATAGA-1-0-organoid	12-14	0.545683	0.0295797	0.00879244	0.000225031	0.41572	12-14			AACCTGACATGATAGA-1-0-organoid	12-14_fetal_Mural cell	0.425264	0.322444	0.0516768	0.200291	0.000324695	12-14_fetal_Mural cell	19_organoid_Keratinocyte			AACCTGACATGATAGA-1-0-organoid	15-16_fetal_Keratinocyte	0.383039	0.481115	0.0123781	0.0131358	0.110333	15-16_fetal_Keratinocyte	19_organoid_Keratinocyte			AACCTGACATGATAGA-1-0-organoid	999_adult_Schwann cell	0.0327684	0.041367	0.443496	0.00482806	0.47754	999_adult_Schwann cell	19_organoid_Keratinocyte			AACCTGACATGATAGA-1-0-organoid	15-16_fetal_Fibroblast	0.158631	0.405295	0.361151	0.0749226	2.77326e-10	15-16_fetal_Fibroblast	19_organoid_Keratinocyte			AACCTGACATGATAGA-1-0-organoid	999_adult_Vascular endothelium	0.0944052	0.0962305	0.252946	0.0966214	0.459797	999_adult_Vascular endothelium	19_organoid_Keratinocyte			AACCTGACATGATAGA-1-0-organoid	999_adult_Melanocyte	0.0266117	0.0124622	0.0538324	0.0990049	0.808089	999_adult_Melanocyte	19_organoid_Keratinocyte
AACCTGAGTCTGCATA-1-0-organoid	999	0.329576	0.113549	0.0213115	3.37523e-05	0.535529	999			AACCTGAGTCTGCATA-1-0-organoid	15-16_fetal_Mural cell	0.36586	0.415208	0.0648824	0.154019	3.10835e-05	15-16_fetal_Mural cell	19_organoid_Keratinocyte			AACCTGAGTCTGCATA-1-0-organoid	15-16_fetal_Keratinocyte	0.359649	0.563449	0.0116435	0.0110559	0.054203	15-16_fetal_Keratinocyte	19_organoid_Keratinocyte			AACCTGAGTCTGCATA-1-0-organoid	7-8_fetal_Schwann cell	0.0137687	0.132848	0.431885	0.00324873	0.41825	7-8_fetal_Schwann cell	19_organoid_Keratinocyte			AACCTGAGTCTGCATA-1-0-organoid	15-16_fetal_Fibroblast	0.0777221	0.460174	0.42841	0.0336936	1.13988e-10	15-16_fetal_Fibroblast	19_organoid_Keratinocyte			AACCTGAGTCTGCATA-1-0-organoid	7-8_fetal_Vascular endothelium	0.11792	0.180801	0.351658	0.100513	0.249108	7-8_fetal_Vascular endothelium	19_organoid_Keratinocyte			AACCTGAGTCTGCATA-1-0-organoid	999_adult_Melanocyte	0.035489	0.0291384	0.0652533	0.15019	0.71993	999_adult_Melanocyte	19_organoid_Keratinocyte
AACCTGAGTGCATACT-1-0-organoid	12-14	0.616297	0.130049	0.000894458	0.139374	0.113385	12-14			AACCTGAGTGCATACT-1-0-organoid	999_adult_Mural cell	0.000963601	0.00434256	0.0499371	0.0144112	0.930346	999_adult_Mural cell	19_organoid_Fibroblast			AACCTGAGTGCATACT-1-0-organoid	999_adult_Keratinocyte	0.221031	0.288176	0.0192406	0.015124	0.456429	999_adult_Keratinocyte	19_organoid_Fibroblast			AACCTGAGTGCATACT-1-0-organoid	999_adult_Schwann cell	0.0520483	0.0267633	0.025138	0.0599623	0.836088	999_adult_Schwann cell	19_organoid_Fibroblast			AACCTGAGTGCATACT-1-0-organoid	999_adult_Fibroblast	0.0632276	0.0123916	8.7354e-05	0.00541959	0.918874	999_adult_Fibroblast	19_organoid_Fibroblast			AACCTGAGTGCATACT-1-0-organoid	999_adult_Vascular endothelium	0.0193627	0.0285461	0.149558	0.0684934	0.73404	999_adult_Vascular endothelium	19_organoid_Fibroblast			AACCTGAGTGCATACT-1-0-organoid	999_adult_Melanocyte	0.000549599	0.00227058	0.000990359	0.0159121	0.980277	999_adult_Melanocyte	19_organoid_Fibroblast
AACCTGATCGCATGAT-1-0-organoid	15-16	0.410925	0.515927	0.000902749	0.00431444	0.0679309	15-16			AACCTGATCGCATGAT-1-0-organoid	999_adult_Mural cell	0.0744126	0.115606	0.166827	0.0179761	0.625178	999_adult_Mural cell	19_organoid_Fibroblast			AACCTGATCGCATGAT-1-0-organoid	999_adult_Keratinocyte	0.121075	0.105133	0.133878	0.0614209	0.578492	999_adult_Keratinocyte	19_organoid_Fibroblast			AACCTGATCGCATGAT-1-0-organoid	999_adult_Schwann cell	0.00751159	0.296177	0.0147214	0.00592945	0.67566	999_adult_Schwann cell	19_organoid_Fibroblast			AACCTGATCGCATGAT-1-0-organoid	15-16_fetal_Fibroblast	0.440004	0.524579	0.00323866	0.0321509	2.7035e-05	15-16_fetal_Fibroblast	19_organoid_Fibroblast			AACCTGATCGCATGAT-1-0-organoid	999_adult_Vascular endothelium	0.0272925	0.0421774	0.0325655	0.0214399	0.876525	999_adult_Vascular endothelium	19_organoid_Fibroblast			AACCTGATCGCATGAT-1-0-organoid	999_adult_Melanocyte	0.000598645	0.00206328	0.00557815	0.00859774	0.983162	999_adult_Melanocyte	19_organoid_Fibroblast
AACCTTTAGGTAGGCT-1-0-organoid	12-14	0.494621	0.313399	0.00368009	0.0747905	0.113509	12-14			AACCTTTAGGTAGGCT-1-0-organoid	999_adult_Mural cell	0.00159907	0.00954376	0.0280535	0.0108445	0.949959	999_adult_Mural cell	19_organoid_Fibroblast			AACCTTTAGGTAGGCT-1-0-organoid	999_adult_Keratinocyte	0.263435	0.0807204	0.0503356	0.0383598	0.567149	999_adult_Keratinocyte	19_organoid_Fibroblast			AACCTTTAGGTAGGCT-1-0-organoid	999_adult_Schwann cell	0.0119549	0.10884	0.0121696	0.0121459	0.85489	999_adult_Schwann cell	19_organoid_Fibroblast			AACCTTTAGGTAGGCT-1-0-organoid	999_adult_Fibroblast	0.105263	0.423084	9.54767e-05	0.000209936	0.471348	999_adult_Fibroblast	19_organoid_Fibroblast			AACCTTTAGGTAGGCT-1-0-organoid	999_adult_Vascular endothelium	0.0441785	0.0452901	0.0305678	0.0460297	0.833934	999_adult_Vascular endothelium	19_organoid_Fibroblast			AACCTTTAGGTAGGCT-1-0-organoid	999_adult_Melanocyte	0.000594993	0.000713686	0.00222295	0.00719152	0.989277	999_adult_Melanocyte	19_organoid_Fibroblast
AACCTTTCATGTGGTT-1-0-organoid	15-16	0.11421	0.728526	0.0425653	0.0060352	0.108664	15-16			AACCTTTCATGTGGTT-1-0-organoid	7-8_fetal_Mural cell	0.00307083	0.0801716	0.647271	0.0160614	0.253426	7-8_fetal_Mural cell	19_organoid_Fibroblast			AACCTTTCATGTGGTT-1-0-organoid	999_adult_Keratinocyte	0.0282507	0.389849	0.0702315	0.0509566	0.460712	999_adult_Keratinocyte	19_organoid_Fibroblast			AACCTTTCATGTGGTT-1-0-organoid	999_adult_Schwann cell	0.00193246	0.254942	0.186644	0.0147331	0.541748	999_adult_Schwann cell	19_organoid_Fibroblast			AACCTTTCATGTGGTT-1-0-organoid	12-14_fetal_Fibroblast	0.409537	0.287999	0.294347	0.00802202	9.42421e-05	12-14_fetal_Fibroblast	19_organoid_Fibroblast			AACCTTTCATGTGGTT-1-0-organoid	999_adult_Vascular endothelium	0.0134635	0.0194321	0.131738	0.0271748	0.808192	999_adult_Vascular endothelium	19_organoid_Fibroblast			AACCTTTCATGTGGTT-1-0-organoid	999_adult_Melanocyte	0.00130495	0.0010927	0.0319433	0.0156796	0.949979	999_adult_Melanocyte	19_organoid_Fibroblast
AACCTTTGTACCACGC-1-0-organoid	15-16	0.280826	0.621991	0.0117183	0.0010635	0.0844007	15-16			AACCTTTGTACCACGC-1-0-organoid	999_adult_Mural cell	0.137797	0.236127	0.278653	0.0367232	0.3107	999_adult_Mural cell	19_organoid_Fibroblast			AACCTTTGTACCACGC-1-0-organoid	999_adult_Keratinocyte	0.147315	0.105744	0.0432315	0.0514565	0.652252	999_adult_Keratinocyte	19_organoid_Fibroblast			AACCTTTGTACCACGC-1-0-organoid	999_adult_Schwann cell	0.00349523	0.194249	0.0222479	0.00289672	0.777111	999_adult_Schwann cell	19_organoid_Fibroblast			AACCTTTGTACCACGC-1-0-organoid	15-16_fetal_Fibroblast	0.383384	0.595991	0.0199653	0.000613954	4.63202e-05	15-16_fetal_Fibroblast	19_organoid_Fibroblast			AACCTTTGTACCACGC-1-0-organoid	999_adult_Vascular endothelium	0.0389137	0.0542897	0.0362784	0.0177298	0.852788	999_adult_Vascular endothelium	19_organoid_Fibroblast			AACCTTTGTACCACGC-1-0-organoid	999_adult_Melanocyte	0.000455025	0.00130665	0.00387264	0.00809445	0.986271	999_adult_Melanocyte	19_organoid_Fibroblast
AACCTTTGTCCTGTTC-1-0-organoid	15-16	0.207121	0.695849	0.000195245	0.000158575	0.0966764	15-16			AACCTTTGTCCTGTTC-1-0-organoid	999_adult_Mural cell	0.0074224	0.264431	0.00534734	0.000188962	0.72261	999_adult_Mural cell	19_organoid_Adipocyte			AACCTTTGTCCTGTTC-1-0-organoid	999_adult_Keratinocyte	0.0174944	0.363987	0.0575234	0.0320796	0.528915	999_adult_Keratinocyte	19_organoid_Adipocyte			AACCTTTGTCCTGTTC-1-0-organoid	999_adult_Schwann cell	0.00116172	0.415978	0.00211024	0.00207186	0.578678	999_adult_Schwann cell	19_organoid_Adipocyte			AACCTTTGTCCTGTTC-1-0-organoid	15-16_fetal_Fibroblast	0.0293044	0.489908	0.000178772	1.5108e-05	0.480594	15-16_fetal_Fibroblast	19_organoid_Adipocyte			AACCTTTGTCCTGTTC-1-0-organoid	999_adult_Vascular endothelium	0.00397526	0.155708	0.0232636	0.0079855	0.809067	999_adult_Vascular endothelium	19_organoid_Adipocyte			AACCTTTGTCCTGTTC-1-0-organoid	999_adult_Melanocyte	0.000126388	0.00143562	0.00280709	0.010179	0.985452	999_adult_Melanocyte	19_organoid_Adipocyte
AACCTTTGTCTACGAT-1-0-organoid	15-16	0.293996	0.442016	0.0304373	0.0014058	0.232145	15-16			AACCTTTGTCTACGAT-1-0-organoid	999_adult_Mural cell	0.000311222	0.0019044	0.0100957	0.000357081	0.987332	999_adult_Mural cell	19_organoid_Fibroblast			AACCTTTGTCTACGAT-1-0-organoid	999_adult_Keratinocyte	0.149469	0.0176294	0.0721528	0.0383466	0.722402	999_adult_Keratinocyte	19_organoid_Fibroblast			AACCTTTGTCTACGAT-1-0-organoid	999_adult_Schwann cell	0.0485773	0.0897588	0.021443	0.0135098	0.826711	999_adult_Schwann cell	19_organoid_Fibroblast			AACCTTTGTCTACGAT-1-0-organoid	12-14_fetal_Fibroblast	0.914943	0.0486448	0.0120103	3.91394e-05	0.0243623	12-14_fetal_Fibroblast	19_organoid_Fibroblast			AACCTTTGTCTACGAT-1-0-organoid	999_adult_Vascular endothelium	0.00652158	0.029453	0.0114163	0.0104109	0.942198	999_adult_Vascular endothelium	19_organoid_Fibroblast			AACCTTTGTCTACGAT-1-0-organoid	999_adult_Melanocyte	0.00298691	0.00632304	0.00315921	0.00809794	0.979433	999_adult_Melanocyte	19_organoid_Fibroblast
AACCTTTGTTATGTCG-1-0-organoid	999	0.425378	0.0782851	0.00547156	0.00112012	0.489745	999			AACCTTTGTTATGTCG-1-0-organoid	9-11_fetal_Mural cell	0.0704809	0.280059	0.177549	0.432928	0.0389819	9-11_fetal_Mural cell	19_organoid_Keratinocyte			AACCTTTGTTATGTCG-1-0-organoid	15-16_fetal_Keratinocyte	0.376058	0.387789	0.0367148	0.0307953	0.168643	15-16_fetal_Keratinocyte	19_organoid_Keratinocyte			AACCTTTGTTATGTCG-1-0-organoid	999_adult_Schwann cell	0.0701144	0.165626	0.271487	0.0265761	0.466196	999_adult_Schwann cell	19_organoid_Keratinocyte			AACCTTTGTTATGTCG-1-0-organoid	15-16_fetal_Fibroblast	0.138063	0.556764	0.0661887	0.238985	2.33651e-09	15-16_fetal_Fibroblast	19_organoid_Keratinocyte			AACCTTTGTTATGTCG-1-0-organoid	999_adult_Vascular endothelium	0.089146	0.055575	0.135715	0.0809367	0.638628	999_adult_Vascular endothelium	19_organoid_Keratinocyte			AACCTTTGTTATGTCG-1-0-organoid	999_adult_Melanocyte	0.0388696	0.022087	0.0541668	0.0677109	0.817166	999_adult_Melanocyte	19_organoid_Keratinocyte
AACCTTTGTTTGCAGT-1-0-organoid	15-16	0.0887544	0.591776	0.00673053	6.0961e-05	0.312678	15-16			AACCTTTGTTTGCAGT-1-0-organoid	15-16_fetal_Mural cell	0.215162	0.642143	0.0640707	0.0784617	0.000162458	15-16_fetal_Mural cell	19_organoid_Keratinocyte			AACCTTTGTTTGCAGT-1-0-organoid	15-16_fetal_Keratinocyte	0.124112	0.757872	0.0293773	0.019374	0.0692649	15-16_fetal_Keratinocyte	19_organoid_Keratinocyte			AACCTTTGTTTGCAGT-1-0-organoid	15-16_fetal_Schwann cell	0.0052569	0.417689	0.295646	0.0030134	0.278395	15-16_fetal_Schwann cell	19_organoid_Keratinocyte			AACCTTTGTTTGCAGT-1-0-organoid	15-16_fetal_Fibroblast	0.0416521	0.506566	0.388424	0.0633574	6.82134e-10	15-16_fetal_Fibroblast	19_organoid_Keratinocyte			AACCTTTGTTTGCAGT-1-0-organoid	999_adult_Vascular endothelium	0.0545124	0.201749	0.222106	0.0685082	0.453124	999_adult_Vascular endothelium	19_organoid_Keratinocyte			AACCTTTGTTTGCAGT-1-0-organoid	999_adult_Melanocyte	0.0227364	0.0463407	0.110199	0.157578	0.663146	999_adult_Melanocyte	19_organoid_Keratinocyte
AACCTTTTCACAAGAA-1-0-organoid	15-16	0.0253832	0.699009	0.000458213	0.000144951	0.275005	15-16			AACCTTTTCACAAGAA-1-0-organoid	15-16_fetal_Mural cell	0.167385	0.717518	0.0195305	0.0952322	0.000334545	15-16_fetal_Mural cell	19_organoid_Keratinocyte			AACCTTTTCACAAGAA-1-0-organoid	15-16_fetal_Keratinocyte	0.0631421	0.787946	0.0241382	0.0218083	0.102966	15-16_fetal_Keratinocyte	19_organoid_Keratinocyte			AACCTTTTCACAAGAA-1-0-organoid	15-16_fetal_Schwann cell	0.00323616	0.494302	0.0739887	0.00467295	0.4238	15-16_fetal_Schwann cell	19_organoid_Keratinocyte			AACCTTTTCACAAGAA-1-0-organoid	15-16_fetal_Fibroblast	0.0124822	0.695376	0.167521	0.12462	1.35277e-09	15-16_fetal_Fibroblast	19_organoid_Keratinocyte			AACCTTTTCACAAGAA-1-0-organoid	15-16_fetal_Vascular endothelium	0.0470433	0.437519	0.100973	0.0597045	0.35476	15-16_fetal_Vascular endothelium	19_organoid_Keratinocyte			AACCTTTTCACAAGAA-1-0-organoid	999_adult_Melanocyte	0.003612	0.020372	0.0209252	0.0833097	0.871781	999_adult_Melanocyte	19_organoid_Keratinocyte
AACCTTTTCATGGAGG-1-0-organoid	15-16	0.176517	0.741747	0.00129762	0.00119956	0.079239	15-16			AACCTTTTCATGGAGG-1-0-organoid	999_adult_Mural cell	0.0114997	0.111803	0.0570812	0.00156731	0.818049	999_adult_Mural cell	19_organoid_Fibroblast			AACCTTTTCATGGAGG-1-0-organoid	999_adult_Keratinocyte	0.165291	0.123767	0.137445	0.0585864	0.514911	999_adult_Keratinocyte	19_organoid_Fibroblast			AACCTTTTCATGGAGG-1-0-organoid	999_adult_Schwann cell	0.0065573	0.479806	0.00526712	0.00127299	0.507096	999_adult_Schwann cell	19_organoid_Fibroblast			AACCTTTTCATGGAGG-1-0-organoid	15-16_fetal_Fibroblast	0.355277	0.642345	0.000971088	0.000771695	0.000635228	15-16_fetal_Fibroblast	19_organoid_Fibroblast			AACCTTTTCATGGAGG-1-0-organoid	999_adult_Vascular endothelium	0.018426	0.056079	0.0425667	0.0147455	0.868183	999_adult_Vascular endothelium	19_organoid_Fibroblast			AACCTTTTCATGGAGG-1-0-organoid	999_adult_Melanocyte	0.000872733	0.00391233	0.00562566	0.00776682	0.981823	999_adult_Melanocyte	19_organoid_Fibroblast
AACCTTTTCCATCTCG-1-0-organoid	12-14	0.531123	0.400433	0.00200151	0.00147571	0.0649669	12-14			AACCTTTTCCATCTCG-1-0-organoid	999_adult_Mural cell	0.141135	0.0875783	0.156375	0.0277065	0.587206	999_adult_Mural cell	19_organoid_Fibroblast			AACCTTTTCCATCTCG-1-0-organoid	999_adult_Keratinocyte	0.236934	0.103292	0.0714253	0.0382897	0.550059	999_adult_Keratinocyte	19_organoid_Fibroblast			AACCTTTTCCATCTCG-1-0-organoid	999_adult_Schwann cell	0.00809284	0.195655	0.0130117	0.00434239	0.778898	999_adult_Schwann cell	19_organoid_Fibroblast			AACCTTTTCCATCTCG-1-0-organoid	12-14_fetal_Fibroblast	0.5606	0.426051	0.00759998	0.00572889	2.01114e-05	12-14_fetal_Fibroblast	19_organoid_Fibroblast			AACCTTTTCCATCTCG-1-0-organoid	999_adult_Vascular endothelium	0.0418822	0.0287459	0.0383413	0.018558	0.872472	999_adult_Vascular endothelium	19_organoid_Fibroblast			AACCTTTTCCATCTCG-1-0-organoid	999_adult_Melanocyte	0.000454196	0.000719417	0.0031991	0.00518422	0.990443	999_adult_Melanocyte	19_organoid_Fibroblast
AACCTTTTCCTCTCTT-1-0-organoid	12-14	0.644375	0.270201	0.00198969	0.00128147	0.0821529	12-14			AACCTTTTCCTCTCTT-1-0-organoid	999_adult_Mural cell	0.189394	0.195837	0.266762	0.0599977	0.288009	999_adult_Mural cell	19_organoid_Fibroblast			AACCTTTTCCTCTCTT-1-0-organoid	999_adult_Keratinocyte	0.155931	0.142253	0.0623991	0.0410871	0.59833	999_adult_Keratinocyte	19_organoid_Fibroblast			AACCTTTTCCTCTCTT-1-0-organoid	999_adult_Schwann cell	0.00950664	0.162848	0.0171206	0.00651284	0.804012	999_adult_Schwann cell	19_organoid_Fibroblast			AACCTTTTCCTCTCTT-1-0-organoid	15-16_fetal_Fibroblast	0.487776	0.493719	0.00933062	0.00917105	4.09509e-06	15-16_fetal_Fibroblast	19_organoid_Fibroblast			AACCTTTTCCTCTCTT-1-0-organoid	999_adult_Vascular endothelium	0.0457657	0.0415867	0.0324616	0.022603	0.857583	999_adult_Vascular endothelium	19_organoid_Fibroblast			AACCTTTTCCTCTCTT-1-0-organoid	999_adult_Melanocyte	0.000628629	0.00145244	0.00295681	0.00769008	0.987272	999_adult_Melanocyte	19_organoid_Fibroblast
AACCTTTTCGTTCCCA-1-0-organoid	12-14	0.740032	0.182337	0.000948678	0.02499	0.0516926	12-14			AACCTTTTCGTTCCCA-1-0-organoid	999_adult_Mural cell	0.00763143	0.0230193	0.0138238	0.00542281	0.950103	999_adult_Mural cell	19_organoid_Fibroblast			AACCTTTTCGTTCCCA-1-0-organoid	999_adult_Keratinocyte	0.176139	0.194763	0.0339874	0.0267922	0.568319	999_adult_Keratinocyte	19_organoid_Fibroblast			AACCTTTTCGTTCCCA-1-0-organoid	999_adult_Schwann cell	0.023555	0.0625147	0.00870217	0.00658394	0.898644	999_adult_Schwann cell	19_organoid_Fibroblast			AACCTTTTCGTTCCCA-1-0-organoid	999_adult_Fibroblast	0.111092	0.187296	2.40023e-05	0.000123537	0.701464	999_adult_Fibroblast	19_organoid_Fibroblast			AACCTTTTCGTTCCCA-1-0-organoid	999_adult_Vascular endothelium	0.0551036	0.0596414	0.0284947	0.0292906	0.82747	999_adult_Vascular endothelium	19_organoid_Fibroblast			AACCTTTTCGTTCCCA-1-0-organoid	999_adult_Melanocyte	0.000373796	0.000543393	0.00172733	0.0050989	0.992257	999_adult_Melanocyte	19_organoid_Fibroblast
AACCTTTTCTGGAGAG-1-0-organoid	15-16	0.424941	0.506325	0.00227297	0.0168128	0.049648	15-16			AACCTTTTCTGGAGAG-1-0-organoid	999_adult_Mural cell	0.00132505	0.0047513	0.0502302	0.00528401	0.938409	999_adult_Mural cell	19_organoid_Fibroblast			AACCTTTTCTGGAGAG-1-0-organoid	999_adult_Keratinocyte	0.0782175	0.180905	0.0460758	0.0423206	0.652481	999_adult_Keratinocyte	19_organoid_Fibroblast			AACCTTTTCTGGAGAG-1-0-organoid	999_adult_Schwann cell	0.00204732	0.168629	0.0216837	0.0215431	0.786097	999_adult_Schwann cell	19_organoid_Fibroblast			AACCTTTTCTGGAGAG-1-0-organoid	12-14_fetal_Fibroblast	0.589823	0.118837	0.000923644	0.00131438	0.289102	12-14_fetal_Fibroblast	19_organoid_Fibroblast			AACCTTTTCTGGAGAG-1-0-organoid	999_adult_Vascular endothelium	0.0138367	0.02492	0.0325389	0.0271495	0.901555	999_adult_Vascular endothelium	19_organoid_Fibroblast			AACCTTTTCTGGAGAG-1-0-organoid	999_adult_Melanocyte	0.000190812	0.000544578	0.00398361	0.00562551	0.989656	999_adult_Melanocyte	19_organoid_Fibroblast
AACGAAAAGCCTAACT-1-0-organoid	12-14	0.580287	0.326618	2.49465e-05	0.0544664	0.0386042	12-14			AACGAAAAGCCTAACT-1-0-organoid	999_adult_Mural cell	0.0629829	0.0117006	0.014344	0.0286759	0.882297	999_adult_Mural cell	19_organoid_Fibroblast			AACGAAAAGCCTAACT-1-0-organoid	999_adult_Keratinocyte	0.0673026	0.089991	0.0473937	0.0510118	0.744301	999_adult_Keratinocyte	19_organoid_Fibroblast			AACGAAAAGCCTAACT-1-0-organoid	999_adult_Schwann cell	0.00678376	0.0618711	0.00245647	0.0237469	0.905142	999_adult_Schwann cell	19_organoid_Fibroblast			AACGAAAAGCCTAACT-1-0-organoid	12-14_fetal_Fibroblast	0.532209	0.0707793	1.12857e-05	0.00229306	0.394708	12-14_fetal_Fibroblast	19_organoid_Fibroblast			AACGAAAAGCCTAACT-1-0-organoid	999_adult_Vascular endothelium	0.0406849	0.0264657	0.00684658	0.0303143	0.895689	999_adult_Vascular endothelium	19_organoid_Fibroblast			AACGAAAAGCCTAACT-1-0-organoid	999_adult_Melanocyte	0.000156226	0.000199878	0.00248466	0.00466097	0.992498	999_adult_Melanocyte	19_organoid_Fibroblast
AACGAAAAGGATTTCC-1-0-organoid	15-16	0.00322629	0.596575	0.00251698	6.93776e-07	0.397681	15-16			AACGAAAAGGATTTCC-1-0-organoid	15-16_fetal_Mural cell	0.00608476	0.826131	0.125057	0.0419051	0.000822067	15-16_fetal_Mural cell	19_organoid_Keratinocyte			AACGAAAAGGATTTCC-1-0-organoid	15-16_fetal_Keratinocyte	0.0482736	0.593222	0.0747034	0.0549028	0.228898	15-16_fetal_Keratinocyte	19_organoid_Keratinocyte			AACGAAAAGGATTTCC-1-0-organoid	15-16_fetal_Schwann cell	0.000457067	0.727804	0.0317347	0.0121429	0.227861	15-16_fetal_Schwann cell	19_organoid_Keratinocyte			AACGAAAAGGATTTCC-1-0-organoid	15-16_fetal_Fibroblast	0.0545915	0.47724	0.44454	0.0236287	5.45051e-14	15-16_fetal_Fibroblast	19_organoid_Keratinocyte			AACGAAAAGGATTTCC-1-0-organoid	999_adult_Vascular endothelium	0.0164072	0.356001	0.027773	0.0132945	0.586524	999_adult_Vascular endothelium	19_organoid_Keratinocyte			AACGAAAAGGATTTCC-1-0-organoid	999_adult_Melanocyte	0.00958233	0.256777	0.0117152	0.0801591	0.641767	999_adult_Melanocyte	19_organoid_Keratinocyte
AACGAAACAATGTTGC-1-0-organoid	999	0.185555	0.0118095	0.0118435	6.16785e-06	0.790786	999			AACGAAACAATGTTGC-1-0-organoid	12-14_fetal_Mural cell	0.331242	0.275348	0.207727	0.185675	8.28941e-06	12-14_fetal_Mural cell	19_organoid_Keratinocyte			AACGAAACAATGTTGC-1-0-organoid	12-14_fetal_Keratinocyte	0.633773	0.0966506	0.0440788	0.0265026	0.198995	12-14_fetal_Keratinocyte	19_organoid_Keratinocyte			AACGAAACAATGTTGC-1-0-organoid	999_adult_Schwann cell	0.0113606	0.0589878	0.365434	0.00678895	0.557428	999_adult_Schwann cell	19_organoid_Keratinocyte			AACGAAACAATGTTGC-1-0-organoid	7-8_fetal_Fibroblast	0.27034	0.353122	0.356733	0.0198057	4.04552e-13	7-8_fetal_Fibroblast	19_organoid_Keratinocyte			AACGAAACAATGTTGC-1-0-organoid	999_adult_Vascular endothelium	0.255893	0.0889415	0.0941584	0.0479008	0.513106	999_adult_Vascular endothelium	19_organoid_Keratinocyte			AACGAAACAATGTTGC-1-0-organoid	999_adult_Melanocyte	0.0842326	0.0701526	0.0226588	0.0587487	0.764207	999_adult_Melanocyte	19_organoid_Keratinocyte
AACGAAACACAAACGG-1-0-organoid	12-14	0.373727	0.362792	0.00373326	0.124522	0.135227	12-14			AACGAAACACAAACGG-1-0-organoid	999_adult_Mural cell	0.00028527	0.00300397	0.125037	0.00271015	0.868964	999_adult_Mural cell	19_organoid_Fibroblast			AACGAAACACAAACGG-1-0-organoid	999_adult_Keratinocyte	0.116699	0.168646	0.0769395	0.0413073	0.596408	999_adult_Keratinocyte	19_organoid_Fibroblast			AACGAAACACAAACGG-1-0-organoid	999_adult_Schwann cell	0.00903476	0.142515	0.0400982	0.0175916	0.79076	999_adult_Schwann cell	19_organoid_Fibroblast			AACGAAACACAAACGG-1-0-organoid	999_adult_Fibroblast	0.0842305	0.06048	0.000326118	0.00250182	0.852461	999_adult_Fibroblast	19_organoid_Fibroblast			AACGAAACACAAACGG-1-0-organoid	999_adult_Vascular endothelium	0.0203148	0.0171762	0.0678886	0.0364145	0.858206	999_adult_Vascular endothelium	19_organoid_Fibroblast			AACGAAACACAAACGG-1-0-organoid	999_adult_Melanocyte	0.000533485	0.00098607	0.00546769	0.00381521	0.989198	999_adult_Melanocyte	19_organoid_Fibroblast
AACGAAACACGGCGTT-1-0-organoid	15-16	0.0312949	0.663304	1.31096e-05	5.78005e-05	0.30533	15-16			AACGAAACACGGCGTT-1-0-organoid	15-16_fetal_Mural cell	0.222554	0.748908	0.00284977	0.0251466	0.000541913	15-16_fetal_Mural cell	19_organoid_Keratinocyte			AACGAAACACGGCGTT-1-0-organoid	15-16_fetal_Keratinocyte	0.0857657	0.638241	0.0429555	0.0373045	0.195734	15-16_fetal_Keratinocyte	19_organoid_Keratinocyte			AACGAAACACGGCGTT-1-0-organoid	15-16_fetal_Schwann cell	0.00231689	0.587491	0.0113978	0.00233005	0.396464	15-16_fetal_Schwann cell	19_organoid_Keratinocyte			AACGAAACACGGCGTT-1-0-organoid	15-16_fetal_Fibroblast	0.031217	0.784779	0.0228	0.161204	1.05175e-09	15-16_fetal_Fibroblast	19_organoid_Keratinocyte			AACGAAACACGGCGTT-1-0-organoid	15-16_fetal_Vascular endothelium	0.0265779	0.510048	0.0141246	0.0244458	0.424803	15-16_fetal_Vascular endothelium	19_organoid_Keratinocyte			AACGAAACACGGCGTT-1-0-organoid	999_adult_Melanocyte	0.00427995	0.0711627	0.0117704	0.125477	0.78731	999_adult_Melanocyte	19_organoid_Keratinocyte
AACGAAAGTACTCGAT-1-0-organoid	15-16	0.0880616	0.768291	0.000789903	0.00065128	0.142206	15-16			AACGAAAGTACTCGAT-1-0-organoid	15-16_fetal_Mural cell	0.0177594	0.442837	0.106331	0.0124323	0.42064	15-16_fetal_Mural cell	19_organoid_Fibroblast			AACGAAAGTACTCGAT-1-0-organoid	999_adult_Keratinocyte	0.0408866	0.160725	0.0657617	0.0710637	0.661563	999_adult_Keratinocyte	19_organoid_Fibroblast			AACGAAAGTACTCGAT-1-0-organoid	999_adult_Schwann cell	0.000463016	0.371642	0.0119202	0.00769095	0.608284	999_adult_Schwann cell	19_organoid_Fibroblast			AACGAAAGTACTCGAT-1-0-organoid	15-16_fetal_Fibroblast	0.171113	0.824855	0.00182021	0.00021486	0.00199643	15-16_fetal_Fibroblast	19_organoid_Fibroblast			AACGAAAGTACTCGAT-1-0-organoid	999_adult_Vascular endothelium	0.00696313	0.105728	0.022056	0.0217572	0.843496	999_adult_Vascular endothelium	19_organoid_Fibroblast			AACGAAAGTACTCGAT-1-0-organoid	999_adult_Melanocyte	0.000795481	0.00266131	0.0137432	0.0458071	0.936993	999_adult_Melanocyte	19_organoid_Fibroblast
AACGAAAGTATTCCTT-1-0-organoid	15-16	0.335885	0.60914	0.00252285	0.00618168	0.0462698	15-16			AACGAAAGTATTCCTT-1-0-organoid	999_adult_Mural cell	0.00220467	0.0625113	0.0661653	0.0132003	0.855918	999_adult_Mural cell	19_organoid_Fibroblast			AACGAAAGTATTCCTT-1-0-organoid	999_adult_Keratinocyte	0.034322	0.263193	0.0365213	0.0451076	0.620856	999_adult_Keratinocyte	19_organoid_Fibroblast			AACGAAAGTATTCCTT-1-0-organoid	999_adult_Schwann cell	0.00225155	0.213804	0.0220822	0.0202016	0.741661	999_adult_Schwann cell	19_organoid_Fibroblast			AACGAAAGTATTCCTT-1-0-organoid	15-16_fetal_Fibroblast	0.320557	0.640653	0.00287973	0.0357839	0.000125943	15-16_fetal_Fibroblast	19_organoid_Fibroblast			AACGAAAGTATTCCTT-1-0-organoid	999_adult_Vascular endothelium	0.00715858	0.095232	0.034501	0.0174724	0.845636	999_adult_Vascular endothelium	19_organoid_Fibroblast			AACGAAAGTATTCCTT-1-0-organoid	999_adult_Melanocyte	0.000294134	0.00182318	0.00399816	0.0204548	0.97343	999_adult_Melanocyte	19_organoid_Fibroblast
AACGAAAGTTGGCCGT-1-0-organoid	999	0.249108	0.00302906	0.0239676	8.06125e-06	0.723887	999			AACGAAAGTTGGCCGT-1-0-organoid	15-16_fetal_Mural cell	0.19029	0.298228	0.282665	0.228646	0.000170934	15-16_fetal_Mural cell	19_organoid_Keratinocyte			AACGAAAGTTGGCCGT-1-0-organoid	12-14_fetal_Keratinocyte	0.609319	0.212141	0.0386187	0.0205221	0.119398	12-14_fetal_Keratinocyte	19_organoid_Keratinocyte			AACGAAAGTTGGCCGT-1-0-organoid	7-8_fetal_Schwann cell	0.0761421	0.063686	0.56685	0.0112079	0.282114	7-8_fetal_Schwann cell	19_organoid_Keratinocyte			AACGAAAGTTGGCCGT-1-0-organoid	7-8_fetal_Fibroblast	0.22065	0.272051	0.296798	0.2105	5.40542e-13	7-8_fetal_Fibroblast	19_organoid_Keratinocyte			AACGAAAGTTGGCCGT-1-0-organoid	999_adult_Vascular endothelium	0.158597	0.0415216	0.228407	0.0552336	0.51624	999_adult_Vascular endothelium	19_organoid_Keratinocyte			AACGAAAGTTGGCCGT-1-0-organoid	999_adult_Melanocyte	0.293265	0.191591	0.090268	0.0996862	0.325189	999_adult_Melanocyte	19_organoid_Keratinocyte
AACGAAATCGAGATGG-1-0-organoid	15-16	0.383675	0.526519	0.00317707	0.0027614	0.0838674	15-16			AACGAAATCGAGATGG-1-0-organoid	999_adult_Mural cell	0.000652757	0.0434917	0.0420267	0.00113774	0.912691	999_adult_Mural cell	19_organoid_Fibroblast			AACGAAATCGAGATGG-1-0-organoid	999_adult_Keratinocyte	0.225714	0.280996	0.0578929	0.0291395	0.406258	999_adult_Keratinocyte	19_organoid_Fibroblast			AACGAAATCGAGATGG-1-0-organoid	999_adult_Schwann cell	0.0158138	0.373089	0.0232612	0.00215864	0.585677	999_adult_Schwann cell	19_organoid_Fibroblast			AACGAAATCGAGATGG-1-0-organoid	15-16_fetal_Fibroblast	0.149341	0.79606	0.000326592	1.54839e-05	0.0542562	15-16_fetal_Fibroblast	19_organoid_Fibroblast			AACGAAATCGAGATGG-1-0-organoid	999_adult_Vascular endothelium	0.0391152	0.121978	0.0411419	0.0221031	0.775662	999_adult_Vascular endothelium	19_organoid_Fibroblast			AACGAAATCGAGATGG-1-0-organoid	999_adult_Melanocyte	0.000729183	0.00208232	0.00171278	0.00289133	0.992584	999_adult_Melanocyte	19_organoid_Fibroblast
AACGAAATCTCCTGCA-1-0-organoid	15-16	0.241394	0.69995	0.00305914	0.000141428	0.0554556	15-16			AACGAAATCTCCTGCA-1-0-organoid	999_adult_Mural cell	0.000938165	0.0182024	0.0118358	0.000101263	0.968922	999_adult_Mural cell	19_organoid_Fibroblast			AACGAAATCTCCTGCA-1-0-organoid	999_adult_Keratinocyte	0.0163998	0.251725	0.0782417	0.0366783	0.616955	999_adult_Keratinocyte	19_organoid_Fibroblast			AACGAAATCTCCTGCA-1-0-organoid	999_adult_Schwann cell	0.00271368	0.425527	0.00919761	0.00503599	0.557526	999_adult_Schwann cell	19_organoid_Fibroblast			AACGAAATCTCCTGCA-1-0-organoid	12-14_fetal_Fibroblast	0.767935	0.0751378	0.0188587	1.15944e-05	0.138057	12-14_fetal_Fibroblast	19_organoid_Fibroblast			AACGAAATCTCCTGCA-1-0-organoid	999_adult_Vascular endothelium	0.00296885	0.0493699	0.0233117	0.00811272	0.916237	999_adult_Vascular endothelium	19_organoid_Fibroblast			AACGAAATCTCCTGCA-1-0-organoid	999_adult_Melanocyte	0.000214458	0.00137693	0.00371713	0.0048867	0.989805	999_adult_Melanocyte	19_organoid_Fibroblast
AACGGGAAGAAACTGT-1-0-organoid	15-16	0.357045	0.52791	0.00668505	0.000724475	0.107635	15-16			AACGGGAAGAAACTGT-1-0-organoid	999_adult_Mural cell	0.0125226	0.34959	0.246743	0.0104878	0.380656	999_adult_Mural cell	19_organoid_Fibroblast			AACGGGAAGAAACTGT-1-0-organoid	999_adult_Keratinocyte	0.0782154	0.308644	0.0375436	0.0433435	0.532253	999_adult_Keratinocyte	19_organoid_Fibroblast			AACGGGAAGAAACTGT-1-0-organoid	999_adult_Schwann cell	0.0077393	0.342253	0.0401362	0.00306014	0.606811	999_adult_Schwann cell	19_organoid_Fibroblast			AACGGGAAGAAACTGT-1-0-organoid	15-16_fetal_Fibroblast	0.378272	0.612443	0.00705751	0.00221877	9.18203e-06	15-16_fetal_Fibroblast	19_organoid_Fibroblast			AACGGGAAGAAACTGT-1-0-organoid	999_adult_Vascular endothelium	0.019196	0.0897121	0.0607964	0.0193679	0.810928	999_adult_Vascular endothelium	19_organoid_Fibroblast			AACGGGAAGAAACTGT-1-0-organoid	999_adult_Melanocyte	0.00187113	0.00709661	0.00807874	0.0183665	0.964587	999_adult_Melanocyte	19_organoid_Fibroblast
AACGGGAAGAGTCAAT-1-0-organoid	999	0.251984	0.000448753	0.0142791	6.62514e-05	0.733222	999			AACGGGAAGAGTCAAT-1-0-organoid	9-11_fetal_Mural cell	0.0375062	0.0233347	0.444979	0.473517	0.0206639	9-11_fetal_Mural cell	19_organoid_Keratinocyte			AACGGGAAGAGTCAAT-1-0-organoid	12-14_fetal_Keratinocyte	0.744571	0.0622114	0.0744773	0.0253641	0.0933764	12-14_fetal_Keratinocyte	19_organoid_Keratinocyte			AACGGGAAGAGTCAAT-1-0-organoid	7-8_fetal_Schwann cell	0.248272	0.0380268	0.519733	0.0824117	0.111556	7-8_fetal_Schwann cell	19_organoid_Keratinocyte			AACGGGAAGAGTCAAT-1-0-organoid	9-11_fetal_Fibroblast	0.270914	0.0339287	0.342286	0.352871	2.30798e-12	9-11_fetal_Fibroblast	19_organoid_Keratinocyte			AACGGGAAGAGTCAAT-1-0-organoid	999_adult_Vascular endothelium	0.178191	0.0105881	0.166896	0.0449291	0.599396	999_adult_Vascular endothelium	19_organoid_Keratinocyte			AACGGGAAGAGTCAAT-1-0-organoid	12-14_fetal_Melanocyte	0.466975	0.12532	0.100892	0.0455449	0.261268	12-14_fetal_Melanocyte	19_organoid_Keratinocyte
AACGGGAAGGTCACAG-1-0-organoid	12-14	0.462241	0.458363	0.00286308	0.0028744	0.0736589	12-14			AACGGGAAGGTCACAG-1-0-organoid	999_adult_Mural cell	0.00991068	0.0391423	0.0219267	0.00377156	0.925249	999_adult_Mural cell	19_organoid_Fibroblast			AACGGGAAGGTCACAG-1-0-organoid	999_adult_Keratinocyte	0.195006	0.188785	0.0268116	0.0250249	0.564373	999_adult_Keratinocyte	19_organoid_Fibroblast			AACGGGAAGGTCACAG-1-0-organoid	999_adult_Schwann cell	0.012541	0.133262	0.0212441	0.00328709	0.829666	999_adult_Schwann cell	19_organoid_Fibroblast			AACGGGAAGGTCACAG-1-0-organoid	15-16_fetal_Fibroblast	0.230277	0.716477	0.00104525	6.02641e-05	0.0521399	15-16_fetal_Fibroblast	19_organoid_Fibroblast			AACGGGAAGGTCACAG-1-0-organoid	999_adult_Vascular endothelium	0.0322181	0.0697567	0.0276091	0.0180391	0.852377	999_adult_Vascular endothelium	19_organoid_Fibroblast			AACGGGAAGGTCACAG-1-0-organoid	999_adult_Melanocyte	0.000414588	0.000927554	0.00182205	0.00449614	0.99234	999_adult_Melanocyte	19_organoid_Fibroblast
AACGGGAAGTAAGAGG-1-0-organoid	15-16	0.0619141	0.781917	0.0858811	0.00129608	0.0689922	15-16			AACGGGAAGTAAGAGG-1-0-organoid	999_adult_Mural cell	0.0110839	0.0952863	0.426716	0.0186922	0.448222	999_adult_Mural cell	19_organoid_Fibroblast			AACGGGAAGTAAGAGG-1-0-organoid	999_adult_Keratinocyte	0.063314	0.197208	0.1169	0.0585645	0.564014	999_adult_Keratinocyte	19_organoid_Fibroblast			AACGGGAAGTAAGAGG-1-0-organoid	999_adult_Schwann cell	0.00063108	0.344992	0.0506793	0.00763368	0.596064	999_adult_Schwann cell	19_organoid_Fibroblast			AACGGGAAGTAAGAGG-1-0-organoid	15-16_fetal_Fibroblast	0.215197	0.462734	0.319151	0.00286679	5.0971e-05	15-16_fetal_Fibroblast	19_organoid_Fibroblast			AACGGGAAGTAAGAGG-1-0-organoid	999_adult_Vascular endothelium	0.00392204	0.0501328	0.079306	0.0173885	0.849251	999_adult_Vascular endothelium	19_organoid_Fibroblast			AACGGGAAGTAAGAGG-1-0-organoid	999_adult_Melanocyte	0.000282234	0.00162921	0.0105358	0.0207623	0.96679	999_adult_Melanocyte	19_organoid_Fibroblast
AACGGGACAAACTAGA-1-0-organoid	12-14	0.485463	0.412877	0.0108632	0.0104846	0.0803119	12-14			AACGGGACAAACTAGA-1-0-organoid	999_adult_Mural cell	0.000745514	0.196135	0.100637	0.0028005	0.699681	999_adult_Mural cell	19_organoid_Fibroblast			AACGGGACAAACTAGA-1-0-organoid	15-16_fetal_Keratinocyte	0.0360721	0.479847	0.0122689	0.0154463	0.456365	15-16_fetal_Keratinocyte	19_organoid_Fibroblast			AACGGGACAAACTAGA-1-0-organoid	999_adult_Schwann cell	0.0190329	0.0751398	0.0594124	0.00483064	0.841584	999_adult_Schwann cell	19_organoid_Fibroblast			AACGGGACAAACTAGA-1-0-organoid	15-16_fetal_Fibroblast	0.0449374	0.598883	0.000251152	0.000242499	0.355686	15-16_fetal_Fibroblast	19_organoid_Fibroblast			AACGGGACAAACTAGA-1-0-organoid	999_adult_Vascular endothelium	0.0137648	0.148332	0.0705569	0.0163695	0.750976	999_adult_Vascular endothelium	19_organoid_Fibroblast			AACGGGACAAACTAGA-1-0-organoid	999_adult_Melanocyte	0.00079962	0.00465717	0.00311063	0.00882928	0.982603	999_adult_Melanocyte	19_organoid_Fibroblast
AACGGGACAAGTATAG-1-0-organoid	12-14	0.546349	0.361689	0.00110643	0.0158122	0.0750433	12-14			AACGGGACAAGTATAG-1-0-organoid	999_adult_Mural cell	0.00259193	0.0619282	0.0277908	0.00589989	0.901789	999_adult_Mural cell	19_organoid_Fibroblast			AACGGGACAAGTATAG-1-0-organoid	999_adult_Keratinocyte	0.160788	0.295584	0.0237843	0.0292058	0.490638	999_adult_Keratinocyte	19_organoid_Fibroblast			AACGGGACAAGTATAG-1-0-organoid	999_adult_Schwann cell	0.0111516	0.176156	0.0173226	0.00527159	0.790098	999_adult_Schwann cell	19_organoid_Fibroblast			AACGGGACAAGTATAG-1-0-organoid	15-16_fetal_Fibroblast	0.100176	0.584093	4.44594e-05	0.000119392	0.315567	15-16_fetal_Fibroblast	19_organoid_Fibroblast			AACGGGACAAGTATAG-1-0-organoid	999_adult_Vascular endothelium	0.0432652	0.100534	0.0414215	0.0372253	0.777554	999_adult_Vascular endothelium	19_organoid_Fibroblast			AACGGGACAAGTATAG-1-0-organoid	999_adult_Melanocyte	0.000635015	0.00132117	0.00248933	0.00871904	0.986835	999_adult_Melanocyte	19_organoid_Fibroblast
AACGGGACAGAGTTGG-1-0-organoid	9-11	0.164832	0.309864	0.0015242	0.396847	0.126932	9-11			AACGGGACAGAGTTGG-1-0-organoid	999_adult_Mural cell	8.29179e-05	0.0023072	0.0361422	0.0056547	0.955813	999_adult_Mural cell	19_organoid_Fibroblast			AACGGGACAGAGTTGG-1-0-organoid	999_adult_Keratinocyte	0.0178375	0.276425	0.0773173	0.0462193	0.582201	999_adult_Keratinocyte	19_organoid_Fibroblast			AACGGGACAGAGTTGG-1-0-organoid	999_adult_Schwann cell	0.00277785	0.109736	0.0143966	0.111088	0.762001	999_adult_Schwann cell	19_organoid_Fibroblast			AACGGGACAGAGTTGG-1-0-organoid	999_adult_Fibroblast	0.0126882	0.00563495	5.93657e-05	0.0058783	0.975739	999_adult_Fibroblast	19_organoid_Fibroblast			AACGGGACAGAGTTGG-1-0-organoid	999_adult_Vascular endothelium	0.00597816	0.024844	0.0431609	0.0362728	0.889744	999_adult_Vascular endothelium	19_organoid_Fibroblast			AACGGGACAGAGTTGG-1-0-organoid	999_adult_Melanocyte	0.000129466	0.000768834	0.00403333	0.00805709	0.987011	999_adult_Melanocyte	19_organoid_Fibroblast
AACGGGAGTAAGGAGA-1-0-organoid	15-16	0.137932	0.821872	0.00104789	0.000137666	0.0390106	15-16			AACGGGAGTAAGGAGA-1-0-organoid	999_adult_Mural cell	0.00198016	0.0142513	0.00763859	4.43661e-05	0.976086	999_adult_Mural cell	19_organoid_Fibroblast			AACGGGAGTAAGGAGA-1-0-organoid	999_adult_Keratinocyte	0.073897	0.165008	0.10521	0.0331309	0.622754	999_adult_Keratinocyte	19_organoid_Fibroblast			AACGGGAGTAAGGAGA-1-0-organoid	999_adult_Schwann cell	0.00593618	0.462511	0.00584382	0.000895813	0.524813	999_adult_Schwann cell	19_organoid_Fibroblast			AACGGGAGTAAGGAGA-1-0-organoid	15-16_fetal_Fibroblast	0.383732	0.434155	0.00152281	7.99975e-06	0.180582	15-16_fetal_Fibroblast	19_organoid_Fibroblast			AACGGGAGTAAGGAGA-1-0-organoid	999_adult_Vascular endothelium	0.0057956	0.0462391	0.0217048	0.00519278	0.921068	999_adult_Vascular endothelium	19_organoid_Fibroblast			AACGGGAGTAAGGAGA-1-0-organoid	999_adult_Melanocyte	0.00019091	0.00107291	0.0030089	0.00147608	0.994251	999_adult_Melanocyte	19_organoid_Fibroblast
AACGGGAGTGTGTCCG-1-0-organoid	15-16	0.0440085	0.830995	0.00854058	0.0424423	0.0740132	15-16			AACGGGAGTGTGTCCG-1-0-organoid	999_adult_Mural cell	0.000515857	0.0109209	0.033382	0.00379319	0.951388	999_adult_Mural cell	19_organoid_Fibroblast			AACGGGAGTGTGTCCG-1-0-organoid	999_adult_Keratinocyte	0.028204	0.234038	0.096311	0.058571	0.582876	999_adult_Keratinocyte	19_organoid_Fibroblast			AACGGGAGTGTGTCCG-1-0-organoid	999_adult_Schwann cell	0.00137905	0.328248	0.0170331	0.0245023	0.628838	999_adult_Schwann cell	19_organoid_Fibroblast			AACGGGAGTGTGTCCG-1-0-organoid	999_adult_Fibroblast	0.0401585	0.289267	0.00161273	0.00103465	0.667928	999_adult_Fibroblast	19_organoid_Fibroblast			AACGGGAGTGTGTCCG-1-0-organoid	999_adult_Vascular endothelium	0.00270716	0.0357465	0.0575858	0.0305836	0.873377	999_adult_Vascular endothelium	19_organoid_Fibroblast			AACGGGAGTGTGTCCG-1-0-organoid	999_adult_Melanocyte	0.000195924	0.0011114	0.00861111	0.0254757	0.964606	999_adult_Melanocyte	19_organoid_Fibroblast
AACGGGATCTGTGCTC-1-0-organoid	999	0.3495	0.00190117	0.00506807	2.54207e-05	0.643506	999			AACGGGATCTGTGCTC-1-0-organoid	7-8_fetal_Mural cell	0.10578	0.132827	0.451934	0.274501	0.0349569	7-8_fetal_Mural cell	19_organoid_Keratinocyte			AACGGGATCTGTGCTC-1-0-organoid	12-14_fetal_Keratinocyte	0.53183	0.23228	0.0858703	0.0439677	0.106052	12-14_fetal_Keratinocyte	19_organoid_Keratinocyte			AACGGGATCTGTGCTC-1-0-organoid	7-8_fetal_Schwann cell	0.104389	0.127073	0.615689	0.0448057	0.108043	7-8_fetal_Schwann cell	19_organoid_Keratinocyte			AACGGGATCTGTGCTC-1-0-organoid	9-11_fetal_Fibroblast	0.254331	0.209762	0.264655	0.271252	5.25124e-13	9-11_fetal_Fibroblast	19_organoid_Keratinocyte			AACGGGATCTGTGCTC-1-0-organoid	999_adult_Vascular endothelium	0.117183	0.0278483	0.159364	0.0251428	0.670462	999_adult_Vascular endothelium	19_organoid_Keratinocyte			AACGGGATCTGTGCTC-1-0-organoid	12-14_fetal_Melanocyte	0.35697	0.135143	0.131142	0.105621	0.271124	12-14_fetal_Melanocyte	19_organoid_Keratinocyte
AACGTCAAGGGCGAAG-1-0-organoid	15-16	0.156043	0.756871	0.000746751	0.000303179	0.0860364	15-16			AACGTCAAGGGCGAAG-1-0-organoid	999_adult_Mural cell	0.000360107	0.0677467	0.015285	0.000188854	0.916419	999_adult_Mural cell	19_organoid_Fibroblast			AACGTCAAGGGCGAAG-1-0-organoid	999_adult_Keratinocyte	0.130702	0.373269	0.0389428	0.027701	0.429385	999_adult_Keratinocyte	19_organoid_Fibroblast			AACGTCAAGGGCGAAG-1-0-organoid	15-16_fetal_Schwann cell	0.00448041	0.530612	0.0145887	0.00152345	0.448795	15-16_fetal_Schwann cell	19_organoid_Fibroblast			AACGTCAAGGGCGAAG-1-0-organoid	15-16_fetal_Fibroblast	0.161245	0.789753	0.000206742	5.30716e-06	0.0487899	15-16_fetal_Fibroblast	19_organoid_Fibroblast			AACGTCAAGGGCGAAG-1-0-organoid	999_adult_Vascular endothelium	0.0145529	0.142975	0.0322393	0.00986947	0.800363	999_adult_Vascular endothelium	19_organoid_Fibroblast			AACGTCAAGGGCGAAG-1-0-organoid	999_adult_Melanocyte	0.000531304	0.00341691	0.00189611	0.00304427	0.991111	999_adult_Melanocyte	19_organoid_Fibroblast
AACGTCAAGTCGCCCA-1-0-organoid	15-16	0.0480005	0.667888	2.42746e-05	4.72365e-05	0.28404	15-16			AACGTCAAGTCGCCCA-1-0-organoid	15-16_fetal_Mural cell	0.230188	0.750979	0.00216011	0.0156285	0.00104462	15-16_fetal_Mural cell	19_organoid_Keratinocyte			AACGTCAAGTCGCCCA-1-0-organoid	15-16_fetal_Keratinocyte	0.136139	0.578308	0.0365534	0.0250881	0.223911	15-16_fetal_Keratinocyte	19_organoid_Keratinocyte			AACGTCAAGTCGCCCA-1-0-organoid	15-16_fetal_Schwann cell	0.00316171	0.521975	0.0175627	0.00254348	0.454757	15-16_fetal_Schwann cell	19_organoid_Keratinocyte			AACGTCAAGTCGCCCA-1-0-organoid	15-16_fetal_Fibroblast	0.0556439	0.841998	0.0645402	0.0378175	1.18207e-09	15-16_fetal_Fibroblast	19_organoid_Keratinocyte			AACGTCAAGTCGCCCA-1-0-organoid	999_adult_Vascular endothelium	0.0194718	0.459843	0.0120128	0.0178245	0.490848	999_adult_Vascular endothelium	19_organoid_Keratinocyte			AACGTCAAGTCGCCCA-1-0-organoid	999_adult_Melanocyte	0.00241416	0.0250433	0.0048835	0.0615962	0.906063	999_adult_Melanocyte	19_organoid_Keratinocyte
AACGTCACAAAGCTAA-1-0-organoid	15-16	0.0081084	0.620522	0.00409747	8.57547e-07	0.367271	15-16			AACGTCACAAAGCTAA-1-0-organoid	15-16_fetal_Mural cell	0.0333115	0.778793	0.158589	0.0291622	0.000144186	15-16_fetal_Mural cell	19_organoid_Keratinocyte			AACGTCACAAAGCTAA-1-0-organoid	15-16_fetal_Keratinocyte	0.100829	0.459098	0.0600716	0.0455218	0.33448	15-16_fetal_Keratinocyte	19_organoid_Keratinocyte			AACGTCACAAAGCTAA-1-0-organoid	15-16_fetal_Schwann cell	0.000269345	0.544326	0.0722253	0.00205752	0.381121	15-16_fetal_Schwann cell	19_organoid_Keratinocyte			AACGTCACAAAGCTAA-1-0-organoid	15-16_fetal_Fibroblast	0.0538408	0.498468	0.444273	0.00341779	3.6017e-13	15-16_fetal_Fibroblast	19_organoid_Keratinocyte			AACGTCACAAAGCTAA-1-0-organoid	999_adult_Vascular endothelium	0.0151316	0.299967	0.0286506	0.0173486	0.638902	999_adult_Vascular endothelium	19_organoid_Keratinocyte			AACGTCACAAAGCTAA-1-0-organoid	999_adult_Melanocyte	0.010059	0.107199	0.0278244	0.0671203	0.787798	999_adult_Melanocyte	19_organoid_Keratinocyte
AACGTCACAAAGTATG-1-0-organoid	12-14	0.580249	0.332726	0.013449	0.00142525	0.0721505	12-14			AACGTCACAAAGTATG-1-0-organoid	999_adult_Mural cell	0.0235356	0.0587604	0.19496	0.00640319	0.716341	999_adult_Mural cell	19_organoid_Fibroblast			AACGTCACAAAGTATG-1-0-organoid	999_adult_Keratinocyte	0.11989	0.104618	0.0762626	0.0443566	0.654873	999_adult_Keratinocyte	19_organoid_Fibroblast			AACGTCACAAAGTATG-1-0-organoid	999_adult_Schwann cell	0.00911684	0.193729	0.0199586	0.00308189	0.774114	999_adult_Schwann cell	19_organoid_Fibroblast			AACGTCACAAAGTATG-1-0-organoid	12-14_fetal_Fibroblast	0.519413	0.466934	0.0129996	0.000585958	6.71279e-05	12-14_fetal_Fibroblast	19_organoid_Fibroblast			AACGTCACAAAGTATG-1-0-organoid	999_adult_Vascular endothelium	0.0228594	0.0438407	0.0355657	0.0151516	0.882583	999_adult_Vascular endothelium	19_organoid_Fibroblast			AACGTCACAAAGTATG-1-0-organoid	999_adult_Melanocyte	0.000523436	0.00151702	0.00285932	0.00491641	0.990184	999_adult_Melanocyte	19_organoid_Fibroblast
AACGTCACACGCGCTA-1-0-organoid	12-14	0.718375	0.167098	0.000679757	0.00298649	0.11086	12-14			AACGTCACACGCGCTA-1-0-organoid	12-14_fetal_Mural cell	0.419927	0.167712	0.0722803	0.0432442	0.296836	12-14_fetal_Mural cell	19_organoid_Fibroblast			AACGTCACACGCGCTA-1-0-organoid	999_adult_Keratinocyte	0.244108	0.0347842	0.0532882	0.0392072	0.628613	999_adult_Keratinocyte	19_organoid_Fibroblast			AACGTCACACGCGCTA-1-0-organoid	999_adult_Schwann cell	0.0412612	0.0674056	0.00767335	0.00444994	0.87921	999_adult_Schwann cell	19_organoid_Fibroblast			AACGTCACACGCGCTA-1-0-organoid	15-16_fetal_Fibroblast	0.458592	0.531853	0.000984021	0.00844127	0.000129236	15-16_fetal_Fibroblast	19_organoid_Fibroblast			AACGTCACACGCGCTA-1-0-organoid	999_adult_Vascular endothelium	0.112338	0.0443846	0.011505	0.0219698	0.809803	999_adult_Vascular endothelium	19_organoid_Fibroblast			AACGTCACACGCGCTA-1-0-organoid	999_adult_Melanocyte	0.00126236	0.00184895	0.00206017	0.00549485	0.989334	999_adult_Melanocyte	19_organoid_Fibroblast
AACGTCAGTACCACGC-1-0-organoid	12-14	0.475039	0.422242	0.000790441	0.0204281	0.0814998	12-14			AACGTCAGTACCACGC-1-0-organoid	999_adult_Mural cell	0.103151	0.0834434	0.109654	0.08971	0.614041	999_adult_Mural cell	19_organoid_Fibroblast			AACGTCAGTACCACGC-1-0-organoid	999_adult_Keratinocyte	0.0971499	0.0821216	0.0698228	0.0686452	0.682261	999_adult_Keratinocyte	19_organoid_Fibroblast			AACGTCAGTACCACGC-1-0-organoid	999_adult_Schwann cell	0.00895204	0.135122	0.0103821	0.0155864	0.829957	999_adult_Schwann cell	19_organoid_Fibroblast			AACGTCAGTACCACGC-1-0-organoid	12-14_fetal_Fibroblast	0.495185	0.426281	0.00447883	0.0740335	2.11057e-05	12-14_fetal_Fibroblast	19_organoid_Fibroblast			AACGTCAGTACCACGC-1-0-organoid	999_adult_Vascular endothelium	0.0391906	0.0399107	0.0260513	0.0387465	0.856101	999_adult_Vascular endothelium	19_organoid_Fibroblast			AACGTCAGTACCACGC-1-0-organoid	999_adult_Melanocyte	0.000470255	0.00113564	0.00360541	0.0147522	0.980037	999_adult_Melanocyte	19_organoid_Fibroblast
AACGTCAGTAGAGCTG-1-0-organoid	15-16	0.111437	0.564095	0.00344714	9.45408e-05	0.320925	15-16			AACGTCAGTAGAGCTG-1-0-organoid	15-16_fetal_Mural cell	0.0133898	0.81575	0.0661158	0.0523179	0.0524264	15-16_fetal_Mural cell	19_organoid_Keratinocyte			AACGTCAGTAGAGCTG-1-0-organoid	15-16_fetal_Keratinocyte	0.0954081	0.796473	0.0172968	0.0187327	0.0720896	15-16_fetal_Keratinocyte	19_organoid_Keratinocyte			AACGTCAGTAGAGCTG-1-0-organoid	15-16_fetal_Schwann cell	0.0122743	0.49161	0.222956	0.00633946	0.266821	15-16_fetal_Schwann cell	19_organoid_Keratinocyte			AACGTCAGTAGAGCTG-1-0-organoid	15-16_fetal_Fibroblast	0.0353149	0.828461	0.0828234	0.0534012	1.00918e-08	15-16_fetal_Fibroblast	19_organoid_Keratinocyte			AACGTCAGTAGAGCTG-1-0-organoid	999_adult_Vascular endothelium	0.0239622	0.151911	0.215598	0.0412177	0.567311	999_adult_Vascular endothelium	19_organoid_Keratinocyte			AACGTCAGTAGAGCTG-1-0-organoid	999_adult_Melanocyte	0.0278449	0.0395802	0.122334	0.143275	0.666965	999_adult_Melanocyte	19_organoid_Keratinocyte
AACGTCATCAAGGACG-1-0-organoid	12-14	0.742806	0.0993766	0.000138118	0.0673454	0.0903335	12-14			AACGTCATCAAGGACG-1-0-organoid	999_adult_Mural cell	0.0544732	0.0575526	0.0491144	0.090157	0.748703	999_adult_Mural cell	19_organoid_Fibroblast			AACGTCATCAAGGACG-1-0-organoid	999_adult_Keratinocyte	0.0344906	0.149647	0.0251314	0.0356846	0.755046	999_adult_Keratinocyte	19_organoid_Fibroblast			AACGTCATCAAGGACG-1-0-organoid	999_adult_Schwann cell	0.00435357	0.0119859	0.00803237	0.0366488	0.938979	999_adult_Schwann cell	19_organoid_Fibroblast			AACGTCATCAAGGACG-1-0-organoid	999_adult_Fibroblast	0.0627983	0.017678	9.47668e-06	0.000261913	0.919252	999_adult_Fibroblast	19_organoid_Fibroblast			AACGTCATCAAGGACG-1-0-organoid	999_adult_Vascular endothelium	0.0174323	0.0518767	0.0107232	0.050189	0.869779	999_adult_Vascular endothelium	19_organoid_Fibroblast			AACGTCATCAAGGACG-1-0-organoid	999_adult_Melanocyte	0.000261866	0.000532075	0.0035947	0.0207621	0.974849	999_adult_Melanocyte	19_organoid_Fibroblast
AACGTCATCATTCATC-1-0-organoid	15-16	0.110089	0.782204	0.00349049	0.000174921	0.104042	15-16			AACGTCATCATTCATC-1-0-organoid	15-16_fetal_Mural cell	0.00135692	0.539502	0.0620387	0.000898989	0.396204	15-16_fetal_Mural cell	19_organoid_Fibroblast			AACGTCATCATTCATC-1-0-organoid	999_adult_Keratinocyte	0.0264321	0.354719	0.105951	0.0554332	0.457464	999_adult_Keratinocyte	19_organoid_Fibroblast			AACGTCATCATTCATC-1-0-organoid	15-16_fetal_Schwann cell	0.00255463	0.549328	0.00994915	0.00271818	0.435449	15-16_fetal_Schwann cell	19_organoid_Fibroblast			AACGTCATCATTCATC-1-0-organoid	15-16_fetal_Fibroblast	0.134775	0.861528	0.00262872	0.00074659	0.000321643	15-16_fetal_Fibroblast	19_organoid_Fibroblast			AACGTCATCATTCATC-1-0-organoid	999_adult_Vascular endothelium	0.0109478	0.213975	0.0344253	0.0124367	0.728215	999_adult_Vascular endothelium	19_organoid_Fibroblast			AACGTCATCATTCATC-1-0-organoid	999_adult_Melanocyte	0.00129416	0.0137964	0.00659491	0.0198933	0.958421	999_adult_Melanocyte	19_organoid_Fibroblast
AACGTCATCCGCAGTG-1-0-organoid	999	0.431619	0.0953167	0.00910402	0.000196587	0.463764	999			AACGTCATCCGCAGTG-1-0-organoid	15-16_fetal_Mural cell	0.186872	0.343901	0.160482	0.303666	0.00507903	15-16_fetal_Mural cell	19_organoid_Keratinocyte			AACGTCATCCGCAGTG-1-0-organoid	12-14_fetal_Keratinocyte	0.540932	0.304482	0.0297084	0.0238651	0.101012	12-14_fetal_Keratinocyte	19_organoid_Keratinocyte			AACGTCATCCGCAGTG-1-0-organoid	7-8_fetal_Schwann cell	0.0395468	0.232144	0.364456	0.0119038	0.351949	7-8_fetal_Schwann cell	19_organoid_Keratinocyte			AACGTCATCCGCAGTG-1-0-organoid	15-16_fetal_Fibroblast	0.19906	0.49794	0.232769	0.0702306	4.78894e-10	15-16_fetal_Fibroblast	19_organoid_Keratinocyte			AACGTCATCCGCAGTG-1-0-organoid	999_adult_Vascular endothelium	0.0921638	0.0470302	0.190126	0.0960941	0.574586	999_adult_Vascular endothelium	19_organoid_Keratinocyte			AACGTCATCCGCAGTG-1-0-organoid	999_adult_Melanocyte	0.0916639	0.0423099	0.114879	0.163505	0.587643	999_adult_Melanocyte	19_organoid_Keratinocyte
AACGTCATCCGTGTCT-1-0-organoid	15-16	0.310787	0.54124	0.00465284	0.0195358	0.123785	15-16			AACGTCATCCGTGTCT-1-0-organoid	999_adult_Mural cell	0.000987521	0.00185266	0.0332332	0.00406752	0.959859	999_adult_Mural cell	19_organoid_Fibroblast			AACGTCATCCGTGTCT-1-0-organoid	15-16_fetal_Keratinocyte	0.248069	0.412544	0.0226351	0.014013	0.302739	15-16_fetal_Keratinocyte	19_organoid_Fibroblast			AACGTCATCCGTGTCT-1-0-organoid	999_adult_Schwann cell	0.0163283	0.180916	0.0408726	0.0426638	0.719219	999_adult_Schwann cell	19_organoid_Fibroblast			AACGTCATCCGTGTCT-1-0-organoid	999_adult_Fibroblast	0.211766	0.00317562	0.00466362	0.00230646	0.778089	999_adult_Fibroblast	19_organoid_Fibroblast			AACGTCATCCGTGTCT-1-0-organoid	999_adult_Vascular endothelium	0.00525785	0.00964243	0.240531	0.0367361	0.707833	999_adult_Vascular endothelium	19_organoid_Fibroblast			AACGTCATCCGTGTCT-1-0-organoid	999_adult_Melanocyte	0.000302648	0.00118999	0.00225926	0.0139886	0.982259	999_adult_Melanocyte	19_organoid_Fibroblast
AACGTCATCGGACCAC-1-0-organoid	15-16	0.0500655	0.735013	0.00929788	0.0014971	0.204127	15-16			AACGTCATCGGACCAC-1-0-organoid	999_adult_Mural cell	1.06393e-05	0.249874	0.0362669	0.000450448	0.713398	999_adult_Mural cell	19_organoid_Fibroblast			AACGTCATCGGACCAC-1-0-organoid	999_adult_Keratinocyte	0.00182021	0.364451	0.10195	0.0582293	0.473549	999_adult_Keratinocyte	19_organoid_Fibroblast			AACGTCATCGGACCAC-1-0-organoid	15-16_fetal_Schwann cell	0.0288221	0.711849	0.0504128	0.0442104	0.164705	15-16_fetal_Schwann cell	19_organoid_Fibroblast			AACGTCATCGGACCAC-1-0-organoid	15-16_fetal_Fibroblast	0.0351586	0.909143	0.0360315	0.019553	0.000114346	15-16_fetal_Fibroblast	19_organoid_Fibroblast			AACGTCATCGGACCAC-1-0-organoid	999_adult_Vascular endothelium	0.00516152	0.201097	0.027764	0.0155649	0.750413	999_adult_Vascular endothelium	19_organoid_Fibroblast			AACGTCATCGGACCAC-1-0-organoid	999_adult_Melanocyte	0.00616816	0.0414424	0.0160527	0.0376294	0.898707	999_adult_Melanocyte	19_organoid_Fibroblast
AACTTCTAGAATTGTG-1-0-organoid	15-16	0.343747	0.574072	0.00101328	0.00899518	0.0721724	15-16			AACTTCTAGAATTGTG-1-0-organoid	999_adult_Mural cell	0.0976239	0.241881	0.225958	0.0495017	0.385035	999_adult_Mural cell	19_organoid_Fibroblast			AACTTCTAGAATTGTG-1-0-organoid	999_adult_Keratinocyte	0.203238	0.114718	0.0574804	0.0497703	0.574794	999_adult_Keratinocyte	19_organoid_Fibroblast			AACTTCTAGAATTGTG-1-0-organoid	999_adult_Schwann cell	0.0177293	0.233591	0.0137713	0.00391262	0.730996	999_adult_Schwann cell	19_organoid_Fibroblast			AACTTCTAGAATTGTG-1-0-organoid	15-16_fetal_Fibroblast	0.412698	0.546272	0.00144883	0.0395785	3.0506e-06	15-16_fetal_Fibroblast	19_organoid_Fibroblast			AACTTCTAGAATTGTG-1-0-organoid	999_adult_Vascular endothelium	0.0498945	0.0677918	0.0330567	0.0229724	0.826285	999_adult_Vascular endothelium	19_organoid_Fibroblast			AACTTCTAGAATTGTG-1-0-organoid	999_adult_Melanocyte	0.000860731	0.00242895	0.00259386	0.00763223	0.986484	999_adult_Melanocyte	19_organoid_Fibroblast
AACTTCTAGATTGCGG-1-0-organoid	12-14	0.841849	0.0294817	0.00137464	0.0137988	0.113496	12-14			AACTTCTAGATTGCGG-1-0-organoid	999_adult_Mural cell	0.253461	0.0712511	0.0609945	0.0584303	0.555863	999_adult_Mural cell	19_organoid_Adipocyte			AACTTCTAGATTGCGG-1-0-organoid	999_adult_Keratinocyte	0.125028	0.0746523	0.0216418	0.0347111	0.743967	999_adult_Keratinocyte	19_organoid_Adipocyte			AACTTCTAGATTGCGG-1-0-organoid	999_adult_Schwann cell	0.00904466	0.0106959	0.0112956	0.0090304	0.959933	999_adult_Schwann cell	19_organoid_Adipocyte			AACTTCTAGATTGCGG-1-0-organoid	999_adult_Fibroblast	0.361201	0.164226	0.000630863	0.0020705	0.471872	999_adult_Fibroblast	19_organoid_Adipocyte			AACTTCTAGATTGCGG-1-0-organoid	999_adult_Vascular endothelium	0.0319621	0.0536085	0.0185639	0.0249624	0.870903	999_adult_Vascular endothelium	19_organoid_Adipocyte			AACTTCTAGATTGCGG-1-0-organoid	999_adult_Melanocyte	0.00035942	0.00054154	0.00232549	0.0139889	0.982785	999_adult_Melanocyte	19_organoid_Adipocyte
AACTTCTAGCATGGGT-1-0-organoid	15-16	0.372729	0.607707	0.000159769	8.01629e-05	0.0193236	15-16			AACTTCTAGCATGGGT-1-0-organoid	999_adult_Mural cell	0.0241735	0.435324	0.0436678	0.000146917	0.496688	999_adult_Mural cell	19_organoid_Fibroblast			AACTTCTAGCATGGGT-1-0-organoid	15-16_fetal_Keratinocyte	0.0556181	0.513823	0.00743607	0.0128517	0.410271	15-16_fetal_Keratinocyte	19_organoid_Fibroblast			AACTTCTAGCATGGGT-1-0-organoid	999_adult_Schwann cell	0.00255968	0.404402	0.0274978	0.000127394	0.565413	999_adult_Schwann cell	19_organoid_Fibroblast			AACTTCTAGCATGGGT-1-0-organoid	15-16_fetal_Fibroblast	0.218905	0.607426	1.7095e-05	3.642e-07	0.173652	15-16_fetal_Fibroblast	19_organoid_Fibroblast			AACTTCTAGCATGGGT-1-0-organoid	999_adult_Vascular endothelium	0.0117235	0.1232	0.0552316	0.00848033	0.801365	999_adult_Vascular endothelium	19_organoid_Fibroblast			AACTTCTAGCATGGGT-1-0-organoid	999_adult_Melanocyte	0.000337004	0.000901881	0.00605491	0.00386475	0.988842	999_adult_Melanocyte	19_organoid_Fibroblast
AACTTCTAGGTTGAGC-1-0-organoid	15-16	0.1087	0.812193	0.0150463	0.00336769	0.0606929	15-16			AACTTCTAGGTTGAGC-1-0-organoid	15-16_fetal_Mural cell	0.011287	0.472224	0.233285	0.0263014	0.256902	15-16_fetal_Mural cell	19_organoid_Fibroblast			AACTTCTAGGTTGAGC-1-0-organoid	999_adult_Keratinocyte	0.0331846	0.354882	0.0487693	0.0480948	0.51507	999_adult_Keratinocyte	19_organoid_Fibroblast			AACTTCTAGGTTGAGC-1-0-organoid	999_adult_Schwann cell	0.00151469	0.34541	0.0445739	0.00795122	0.60055	999_adult_Schwann cell	19_organoid_Fibroblast			AACTTCTAGGTTGAGC-1-0-organoid	15-16_fetal_Fibroblast	0.111174	0.856332	0.0257581	0.00665717	7.85338e-05	15-16_fetal_Fibroblast	19_organoid_Fibroblast			AACTTCTAGGTTGAGC-1-0-organoid	999_adult_Vascular endothelium	0.00577364	0.0902641	0.0743365	0.0302491	0.799377	999_adult_Vascular endothelium	19_organoid_Fibroblast			AACTTCTAGGTTGAGC-1-0-organoid	999_adult_Melanocyte	0.000522399	0.00506537	0.00911566	0.0530349	0.932262	999_adult_Melanocyte	19_organoid_Fibroblast
AACTTCTAGTCTTCCC-1-0-organoid	15-16	0.0168064	0.650544	1.54343e-05	0.000107603	0.332527	15-16			AACTTCTAGTCTTCCC-1-0-organoid	15-16_fetal_Mural cell	0.217449	0.706712	0.00284011	0.0728314	0.00016716	15-16_fetal_Mural cell	19_organoid_Keratinocyte			AACTTCTAGTCTTCCC-1-0-organoid	15-16_fetal_Keratinocyte	0.0212651	0.714362	0.0529402	0.0429028	0.16853	15-16_fetal_Keratinocyte	19_organoid_Keratinocyte			AACTTCTAGTCTTCCC-1-0-organoid	15-16_fetal_Schwann cell	0.00188084	0.620119	0.0108035	0.00794849	0.359248	15-16_fetal_Schwann cell	19_organoid_Keratinocyte			AACTTCTAGTCTTCCC-1-0-organoid	15-16_fetal_Fibroblast	0.0179384	0.610053	0.0763555	0.295653	4.83968e-11	15-16_fetal_Fibroblast	19_organoid_Keratinocyte			AACTTCTAGTCTTCCC-1-0-organoid	15-16_fetal_Vascular endothelium	0.0219006	0.606569	0.0125605	0.0318214	0.327149	15-16_fetal_Vascular endothelium	19_organoid_Keratinocyte			AACTTCTAGTCTTCCC-1-0-organoid	999_adult_Melanocyte	0.00272125	0.0751325	0.00905115	0.211114	0.701981	999_adult_Melanocyte	19_organoid_Keratinocyte
AACTTCTCAAGGCTTT-1-0-organoid	15-16	0.0628907	0.590561	0.000294858	9.78932e-06	0.346244	15-16			AACTTCTCAAGGCTTT-1-0-organoid	15-16_fetal_Mural cell	0.143231	0.832176	0.00931933	0.0103143	0.00495958	15-16_fetal_Mural cell	19_organoid_Keratinocyte			AACTTCTCAAGGCTTT-1-0-organoid	15-16_fetal_Keratinocyte	0.256514	0.426404	0.0538255	0.0236538	0.239602	15-16_fetal_Keratinocyte	19_organoid_Keratinocyte			AACTTCTCAAGGCTTT-1-0-organoid	15-16_fetal_Schwann cell	0.0045343	0.494889	0.0146941	0.00160379	0.484279	15-16_fetal_Schwann cell	19_organoid_Keratinocyte			AACTTCTCAAGGCTTT-1-0-organoid	15-16_fetal_Fibroblast	0.15624	0.747906	0.0933127	0.00254072	1.62385e-09	15-16_fetal_Fibroblast	19_organoid_Keratinocyte			AACTTCTCAAGGCTTT-1-0-organoid	999_adult_Vascular endothelium	0.0216704	0.277874	0.0200427	0.00924095	0.671172	999_adult_Vascular endothelium	19_organoid_Keratinocyte			AACTTCTCAAGGCTTT-1-0-organoid	999_adult_Melanocyte	0.00354607	0.0454403	0.00382748	0.0306903	0.916496	999_adult_Melanocyte	19_organoid_Keratinocyte
AACTTCTCACACAGCC-1-0-organoid	12-14	0.511833	0.199616	0.12672	0.00242052	0.159411	12-14			AACTTCTCACACAGCC-1-0-organoid	999_adult_Mural cell	0.00342691	0.0349489	0.160489	0.00535089	0.795785	999_adult_Mural cell	19_organoid_Fibroblast			AACTTCTCACACAGCC-1-0-organoid	999_adult_Keratinocyte	0.246127	0.207184	0.0178536	0.0194842	0.509351	999_adult_Keratinocyte	19_organoid_Fibroblast			AACTTCTCACACAGCC-1-0-organoid	999_adult_Schwann cell	0.00886893	0.0716452	0.0845654	0.00249733	0.832423	999_adult_Schwann cell	19_organoid_Fibroblast			AACTTCTCACACAGCC-1-0-organoid	15-16_fetal_Fibroblast	0.248689	0.715022	0.00998286	3.15604e-06	0.0263031	15-16_fetal_Fibroblast	19_organoid_Fibroblast			AACTTCTCACACAGCC-1-0-organoid	999_adult_Vascular endothelium	0.0326285	0.0567148	0.063685	0.0175917	0.82938	999_adult_Vascular endothelium	19_organoid_Fibroblast			AACTTCTCACACAGCC-1-0-organoid	999_adult_Melanocyte	0.000703187	0.00157436	0.00163615	0.00443784	0.991649	999_adult_Melanocyte	19_organoid_Fibroblast
AACTTCTCAGTCTACA-1-0-organoid	15-16	0.354187	0.584037	0.000507566	0.000631283	0.0606372	15-16			AACTTCTCAGTCTACA-1-0-organoid	999_adult_Mural cell	0.00926904	0.337763	0.0926922	0.00660292	0.553673	999_adult_Mural cell	19_organoid_Fibroblast			AACTTCTCAGTCTACA-1-0-organoid	999_adult_Keratinocyte	0.0220569	0.388098	0.0525238	0.0428958	0.494425	999_adult_Keratinocyte	19_organoid_Fibroblast			AACTTCTCAGTCTACA-1-0-organoid	999_adult_Schwann cell	0.00418207	0.381391	0.010044	0.00755458	0.596828	999_adult_Schwann cell	19_organoid_Fibroblast			AACTTCTCAGTCTACA-1-0-organoid	15-16_fetal_Fibroblast	0.379956	0.611533	0.00223544	0.00626197	1.32939e-05	15-16_fetal_Fibroblast	19_organoid_Fibroblast			AACTTCTCAGTCTACA-1-0-organoid	999_adult_Vascular endothelium	0.0194142	0.130937	0.0293056	0.0123407	0.808003	999_adult_Vascular endothelium	19_organoid_Fibroblast			AACTTCTCAGTCTACA-1-0-organoid	999_adult_Melanocyte	0.00035265	0.0039436	0.00211179	0.0103824	0.98321	999_adult_Melanocyte	19_organoid_Fibroblast
AACTTCTCATACCGTA-1-0-organoid	15-16	0.420958	0.499021	0.00662391	0.00900241	0.0643949	15-16			AACTTCTCATACCGTA-1-0-organoid	999_adult_Mural cell	0.0083069	0.026923	0.111389	0.00544011	0.847941	999_adult_Mural cell	19_organoid_Fibroblast			AACTTCTCATACCGTA-1-0-organoid	999_adult_Keratinocyte	0.0954203	0.186523	0.081114	0.0516857	0.585257	999_adult_Keratinocyte	19_organoid_Fibroblast			AACTTCTCATACCGTA-1-0-organoid	999_adult_Schwann cell	0.00608968	0.206298	0.0146774	0.00731761	0.765617	999_adult_Schwann cell	19_organoid_Fibroblast			AACTTCTCATACCGTA-1-0-organoid	12-14_fetal_Fibroblast	0.57198	0.390935	0.0142441	0.0225238	0.000316951	12-14_fetal_Fibroblast	19_organoid_Fibroblast			AACTTCTCATACCGTA-1-0-organoid	999_adult_Vascular endothelium	0.0146519	0.0371014	0.0753428	0.0158984	0.857005	999_adult_Vascular endothelium	19_organoid_Fibroblast			AACTTCTCATACCGTA-1-0-organoid	999_adult_Melanocyte	0.000271661	0.000931318	0.00281982	0.00835425	0.987623	999_adult_Melanocyte	19_organoid_Fibroblast
AACTTCTGTATGACAA-1-0-organoid	15-16	0.0691754	0.819448	0.000789775	0.00683082	0.103756	15-16			AACTTCTGTATGACAA-1-0-organoid	999_adult_Mural cell	0.000227187	0.108463	0.152139	0.00175408	0.737416	999_adult_Mural cell	19_organoid_Fibroblast			AACTTCTGTATGACAA-1-0-organoid	15-16_fetal_Keratinocyte	0.0206475	0.579926	0.0144593	0.019827	0.36514	15-16_fetal_Keratinocyte	19_organoid_Fibroblast			AACTTCTGTATGACAA-1-0-organoid	999_adult_Schwann cell	0.00118992	0.316457	0.0954082	0.00506173	0.581883	999_adult_Schwann cell	19_organoid_Fibroblast			AACTTCTGTATGACAA-1-0-organoid	15-16_fetal_Fibroblast	0.0157681	0.911248	0.000193719	8.87368e-05	0.0727014	15-16_fetal_Fibroblast	19_organoid_Fibroblast			AACTTCTGTATGACAA-1-0-organoid	999_adult_Vascular endothelium	0.0053434	0.0877851	0.105216	0.0261465	0.775509	999_adult_Vascular endothelium	19_organoid_Fibroblast			AACTTCTGTATGACAA-1-0-organoid	999_adult_Melanocyte	0.000415846	0.00245429	0.00805398	0.013732	0.975344	999_adult_Melanocyte	19_organoid_Fibroblast
AACTTCTGTCGGAACA-1-0-organoid	15-16	0.0425717	0.628051	2.45429e-05	2.00874e-05	0.329333	15-16			AACTTCTGTCGGAACA-1-0-organoid	15-16_fetal_Mural cell	0.152992	0.830742	0.00205298	0.0124054	0.0018073	15-16_fetal_Mural cell	19_organoid_Keratinocyte			AACTTCTGTCGGAACA-1-0-organoid	15-16_fetal_Keratinocyte	0.105437	0.592737	0.0440057	0.0244062	0.233414	15-16_fetal_Keratinocyte	19_organoid_Keratinocyte			AACTTCTGTCGGAACA-1-0-organoid	15-16_fetal_Schwann cell	0.00242774	0.532584	0.0074165	0.00240785	0.455164	15-16_fetal_Schwann cell	19_organoid_Keratinocyte			AACTTCTGTCGGAACA-1-0-organoid	15-16_fetal_Fibroblast	0.0397757	0.865141	0.0244093	0.0706742	1.6212e-09	15-16_fetal_Fibroblast	19_organoid_Keratinocyte			AACTTCTGTCGGAACA-1-0-organoid	999_adult_Vascular endothelium	0.0122045	0.438959	0.00830369	0.00929931	0.531234	999_adult_Vascular endothelium	19_organoid_Keratinocyte			AACTTCTGTCGGAACA-1-0-organoid	999_adult_Melanocyte	0.00258747	0.0514236	0.00440566	0.0632222	0.878361	999_adult_Melanocyte	19_organoid_Keratinocyte
AACTTCTGTGCGTTTA-1-0-organoid	15-16	0.373373	0.514981	0.00115929	0.0120923	0.0983945	15-16			AACTTCTGTGCGTTTA-1-0-organoid	999_adult_Mural cell	0.000971867	0.0133323	0.0429678	0.00149867	0.941229	999_adult_Mural cell	19_organoid_Fibroblast			AACTTCTGTGCGTTTA-1-0-organoid	15-16_fetal_Keratinocyte	0.0493149	0.454851	0.0257308	0.0177906	0.452313	15-16_fetal_Keratinocyte	19_organoid_Fibroblast			AACTTCTGTGCGTTTA-1-0-organoid	999_adult_Schwann cell	0.00578849	0.119703	0.0464961	0.0125585	0.815454	999_adult_Schwann cell	19_organoid_Fibroblast			AACTTCTGTGCGTTTA-1-0-organoid	999_adult_Fibroblast	0.239911	0.325828	0.00237	0.00298881	0.428902	999_adult_Fibroblast	19_organoid_Fibroblast			AACTTCTGTGCGTTTA-1-0-organoid	999_adult_Vascular endothelium	0.00767359	0.0424336	0.0763618	0.0164571	0.857074	999_adult_Vascular endothelium	19_organoid_Fibroblast			AACTTCTGTGCGTTTA-1-0-organoid	999_adult_Melanocyte	0.00016406	0.000918707	0.00192592	0.00474373	0.992247	999_adult_Melanocyte	19_organoid_Fibroblast
AACTTCTGTGTGGTCC-1-0-organoid	15-16	0.262579	0.629246	0.00125767	0.00595159	0.100966	15-16			AACTTCTGTGTGGTCC-1-0-organoid	999_adult_Mural cell	0.0171593	0.00514042	0.0424215	0.00419294	0.931086	999_adult_Mural cell	19_organoid_Adipocyte			AACTTCTGTGTGGTCC-1-0-organoid	999_adult_Keratinocyte	0.102771	0.105119	0.0964061	0.0545626	0.641142	999_adult_Keratinocyte	19_organoid_Adipocyte			AACTTCTGTGTGGTCC-1-0-organoid	999_adult_Schwann cell	0.00137471	0.236053	0.0127168	0.0113199	0.738536	999_adult_Schwann cell	19_organoid_Adipocyte			AACTTCTGTGTGGTCC-1-0-organoid	12-14_fetal_Fibroblast	0.878131	0.0243207	0.00267367	0.000246373	0.0946286	12-14_fetal_Fibroblast	19_organoid_Adipocyte			AACTTCTGTGTGGTCC-1-0-organoid	999_adult_Vascular endothelium	0.00690931	0.0150008	0.042201	0.0191498	0.916739	999_adult_Vascular endothelium	19_organoid_Adipocyte			AACTTCTGTGTGGTCC-1-0-organoid	999_adult_Melanocyte	0.000258984	0.000318065	0.00951259	0.011421	0.978489	999_adult_Melanocyte	19_organoid_Adipocyte
AACTTCTGTGTTGCCG-1-0-organoid	12-14	0.655183	0.260893	0.00734681	0.00297637	0.0736009	12-14			AACTTCTGTGTTGCCG-1-0-organoid	999_adult_Mural cell	0.000838602	0.109503	0.0787568	0.000807578	0.810094	999_adult_Mural cell	19_organoid_Fibroblast			AACTTCTGTGTTGCCG-1-0-organoid	15-16_fetal_Keratinocyte	0.124083	0.484301	0.0142151	0.0160577	0.361343	15-16_fetal_Keratinocyte	19_organoid_Fibroblast			AACTTCTGTGTTGCCG-1-0-organoid	999_adult_Schwann cell	0.0197977	0.213403	0.042473	0.00136755	0.722959	999_adult_Schwann cell	19_organoid_Fibroblast			AACTTCTGTGTTGCCG-1-0-organoid	15-16_fetal_Fibroblast	0.0748451	0.46571	2.41006e-05	3.68238e-06	0.459417	15-16_fetal_Fibroblast	19_organoid_Fibroblast			AACTTCTGTGTTGCCG-1-0-organoid	999_adult_Vascular endothelium	0.02668	0.133598	0.0923209	0.0190027	0.728398	999_adult_Vascular endothelium	19_organoid_Fibroblast			AACTTCTGTGTTGCCG-1-0-organoid	999_adult_Melanocyte	0.00128097	0.00325305	0.00304661	0.00571728	0.986702	999_adult_Melanocyte	19_organoid_Fibroblast
AACTTCTGTTCCAAAC-1-0-organoid	15-16	0.174423	0.740881	0.000539298	0.000565801	0.0835908	15-16			AACTTCTGTTCCAAAC-1-0-organoid	15-16_fetal_Mural cell	0.048889	0.758297	0.133982	0.022237	0.0365946	15-16_fetal_Mural cell	19_organoid_Fibroblast			AACTTCTGTTCCAAAC-1-0-organoid	999_adult_Keratinocyte	0.069455	0.318798	0.0387827	0.0556021	0.517362	999_adult_Keratinocyte	19_organoid_Fibroblast			AACTTCTGTTCCAAAC-1-0-organoid	999_adult_Schwann cell	0.00236721	0.395244	0.0189545	0.00237714	0.581058	999_adult_Schwann cell	19_organoid_Fibroblast			AACTTCTGTTCCAAAC-1-0-organoid	15-16_fetal_Fibroblast	0.305616	0.688016	0.00285934	0.00350252	5.70188e-06	15-16_fetal_Fibroblast	19_organoid_Fibroblast			AACTTCTGTTCCAAAC-1-0-organoid	999_adult_Vascular endothelium	0.0427663	0.173173	0.032053	0.024499	0.727509	999_adult_Vascular endothelium	19_organoid_Fibroblast			AACTTCTGTTCCAAAC-1-0-organoid	999_adult_Melanocyte	0.00134214	0.00443778	0.00896112	0.0225519	0.962707	999_adult_Melanocyte	19_organoid_Fibroblast
AACTTCTGTTCTCAGA-1-0-organoid	999	0.00150214	0.421305	0.00058331	8.36394e-07	0.576608	999			AACTTCTGTTCTCAGA-1-0-organoid	15-16_fetal_Mural cell	0.000384205	0.804395	0.152685	0.0389343	0.00360149	15-16_fetal_Mural cell	19_organoid_Keratinocyte			AACTTCTGTTCTCAGA-1-0-organoid	15-16_fetal_Keratinocyte	0.0329738	0.619285	0.119396	0.0655184	0.162827	15-16_fetal_Keratinocyte	19_organoid_Keratinocyte			AACTTCTGTTCTCAGA-1-0-organoid	15-16_fetal_Schwann cell	0.000877126	0.820221	0.0246349	0.0572865	0.0969807	15-16_fetal_Schwann cell	19_organoid_Keratinocyte			AACTTCTGTTCTCAGA-1-0-organoid	15-16_fetal_Fibroblast	0.0353371	0.350315	0.328528	0.28582	6.94825e-15	15-16_fetal_Fibroblast	19_organoid_Keratinocyte			AACTTCTGTTCTCAGA-1-0-organoid	999_adult_Vascular endothelium	0.025723	0.448943	0.0373414	0.0127825	0.47521	999_adult_Vascular endothelium	19_organoid_Keratinocyte			AACTTCTGTTCTCAGA-1-0-organoid	15-16_fetal_Melanocyte	0.0300177	0.566513	0.0114064	0.0632978	0.328765	15-16_fetal_Melanocyte	19_organoid_Keratinocyte
AACTTCTTCCTTCACG-1-0-organoid	12-14	0.553588	0.412282	0.000808531	0.000126432	0.0331949	12-14			AACTTCTTCCTTCACG-1-0-organoid	999_adult_Mural cell	0.0107088	0.104571	0.0164415	0.000112865	0.868165	999_adult_Mural cell	19_organoid_Fibroblast			AACTTCTTCCTTCACG-1-0-organoid	999_adult_Keratinocyte	0.072326	0.293216	0.0158585	0.0118035	0.606796	999_adult_Keratinocyte	19_organoid_Fibroblast			AACTTCTTCCTTCACG-1-0-organoid	999_adult_Schwann cell	0.0328272	0.141961	0.0269537	0.000585651	0.797672	999_adult_Schwann cell	19_organoid_Fibroblast			AACTTCTTCCTTCACG-1-0-organoid	999_adult_Fibroblast	0.214667	0.352784	0.000296905	2.39125e-06	0.432249	999_adult_Fibroblast	19_organoid_Fibroblast			AACTTCTTCCTTCACG-1-0-organoid	999_adult_Vascular endothelium	0.0085587	0.100594	0.0276688	0.00901519	0.854163	999_adult_Vascular endothelium	19_organoid_Fibroblast			AACTTCTTCCTTCACG-1-0-organoid	999_adult_Melanocyte	0.000722629	0.00139351	0.00255425	0.0032399	0.99209	999_adult_Melanocyte	19_organoid_Fibroblast
AAGAACAAGACGATAT-1-0-organoid	12-14	0.594734	0.215981	0.0870822	0.0043971	0.0978057	12-14			AAGAACAAGACGATAT-1-0-organoid	999_adult_Mural cell	0.0189904	0.0433968	0.248185	0.0170866	0.672341	999_adult_Mural cell	19_organoid_Fibroblast			AAGAACAAGACGATAT-1-0-organoid	999_adult_Keratinocyte	0.118498	0.101118	0.0636535	0.0431441	0.673586	999_adult_Keratinocyte	19_organoid_Fibroblast			AAGAACAAGACGATAT-1-0-organoid	999_adult_Schwann cell	0.0056703	0.0893474	0.0300833	0.00727324	0.867626	999_adult_Schwann cell	19_organoid_Fibroblast			AAGAACAAGACGATAT-1-0-organoid	12-14_fetal_Fibroblast	0.612283	0.254567	0.129491	0.00339898	0.000260392	12-14_fetal_Fibroblast	19_organoid_Fibroblast			AAGAACAAGACGATAT-1-0-organoid	999_adult_Vascular endothelium	0.0214666	0.0373859	0.0495248	0.0187879	0.872835	999_adult_Vascular endothelium	19_organoid_Fibroblast			AAGAACAAGACGATAT-1-0-organoid	999_adult_Melanocyte	0.000345357	0.000754195	0.00263053	0.00636396	0.989906	999_adult_Melanocyte	19_organoid_Fibroblast
AAGAACAAGCCAGAGT-1-0-organoid	12-14	0.389489	0.319047	4.65974e-05	0.250438	0.0409801	12-14			AAGAACAAGCCAGAGT-1-0-organoid	999_adult_Mural cell	0.0296243	0.00253949	0.0231565	0.0325912	0.912089	999_adult_Mural cell	19_organoid_Fibroblast			AAGAACAAGCCAGAGT-1-0-organoid	999_adult_Keratinocyte	0.104842	0.0937302	0.0643115	0.0413459	0.69577	999_adult_Keratinocyte	19_organoid_Fibroblast			AAGAACAAGCCAGAGT-1-0-organoid	999_adult_Schwann cell	0.00280534	0.0569708	0.00316836	0.0392933	0.897762	999_adult_Schwann cell	19_organoid_Fibroblast			AAGAACAAGCCAGAGT-1-0-organoid	999_adult_Fibroblast	0.236544	0.00765263	1.21657e-05	0.0274036	0.728388	999_adult_Fibroblast	19_organoid_Fibroblast			AAGAACAAGCCAGAGT-1-0-organoid	999_adult_Vascular endothelium	0.0166773	0.0108185	0.021271	0.0356081	0.915625	999_adult_Vascular endothelium	19_organoid_Fibroblast			AAGAACAAGCCAGAGT-1-0-organoid	999_adult_Melanocyte	6.89687e-05	9.54212e-05	0.00283693	0.00459092	0.992408	999_adult_Melanocyte	19_organoid_Fibroblast
AAGAACAAGCTTTGTG-1-0-organoid	15-16	0.360534	0.501963	0.00262507	0.0032002	0.131678	15-16			AAGAACAAGCTTTGTG-1-0-organoid	999_adult_Mural cell	0.000879366	0.129374	0.034059	0.00098128	0.834706	999_adult_Mural cell	19_organoid_Fibroblast			AAGAACAAGCTTTGTG-1-0-organoid	999_adult_Keratinocyte	0.0731947	0.189966	0.0534662	0.0307426	0.65263	999_adult_Keratinocyte	19_organoid_Fibroblast			AAGAACAAGCTTTGTG-1-0-organoid	999_adult_Schwann cell	0.031811	0.139234	0.0126567	0.00413788	0.81216	999_adult_Schwann cell	19_organoid_Fibroblast			AAGAACAAGCTTTGTG-1-0-organoid	999_adult_Fibroblast	0.0195451	0.480002	0.000883662	3.6701e-05	0.499533	999_adult_Fibroblast	19_organoid_Fibroblast			AAGAACAAGCTTTGTG-1-0-organoid	999_adult_Vascular endothelium	0.0820344	0.144817	0.0160698	0.0193796	0.737699	999_adult_Vascular endothelium	19_organoid_Fibroblast			AAGAACAAGCTTTGTG-1-0-organoid	999_adult_Melanocyte	0.000674892	0.00269499	0.000887166	0.00138658	0.994356	999_adult_Melanocyte	19_organoid_Fibroblast
AAGAACACAGTCCCGA-1-0-organoid	12-14	0.593181	0.388002	0.00147928	0.00145244	0.0158854	12-14			AAGAACACAGTCCCGA-1-0-organoid	999_adult_Mural cell	0.00846476	0.233991	0.0255823	0.00155745	0.730404	999_adult_Mural cell	19_organoid_Fibroblast			AAGAACACAGTCCCGA-1-0-organoid	999_adult_Keratinocyte	0.0506759	0.358889	0.0209146	0.0208148	0.548706	999_adult_Keratinocyte	19_organoid_Fibroblast			AAGAACACAGTCCCGA-1-0-organoid	999_adult_Schwann cell	0.0319509	0.120639	0.0265509	0.00222962	0.818629	999_adult_Schwann cell	19_organoid_Fibroblast			AAGAACACAGTCCCGA-1-0-organoid	15-16_fetal_Fibroblast	0.145198	0.734615	6.40926e-05	0.000182481	0.11994	15-16_fetal_Fibroblast	19_organoid_Fibroblast			AAGAACACAGTCCCGA-1-0-organoid	999_adult_Vascular endothelium	0.0292439	0.142477	0.0216488	0.0109574	0.795673	999_adult_Vascular endothelium	19_organoid_Fibroblast			AAGAACACAGTCCCGA-1-0-organoid	999_adult_Melanocyte	0.000673729	0.00220652	0.00333287	0.00500022	0.988787	999_adult_Melanocyte	19_organoid_Fibroblast
AAGAACATCAACACCA-1-0-organoid	12-14	0.673423	0.263193	0.00019126	0.00190117	0.0612916	12-14			AAGAACATCAACACCA-1-0-organoid	999_adult_Mural cell	0.161965	0.0569471	0.0275311	0.0175522	0.736005	999_adult_Mural cell	19_organoid_Fibroblast			AAGAACATCAACACCA-1-0-organoid	999_adult_Keratinocyte	0.141251	0.129807	0.0493997	0.0422776	0.637264	999_adult_Keratinocyte	19_organoid_Fibroblast			AAGAACATCAACACCA-1-0-organoid	999_adult_Schwann cell	0.0373878	0.135841	0.00669881	0.00841217	0.81166	999_adult_Schwann cell	19_organoid_Fibroblast			AAGAACATCAACACCA-1-0-organoid	12-14_fetal_Fibroblast	0.63808	0.331173	0.00244	0.0282792	2.85078e-05	12-14_fetal_Fibroblast	19_organoid_Fibroblast			AAGAACATCAACACCA-1-0-organoid	999_adult_Vascular endothelium	0.0528554	0.0408826	0.0232375	0.0211671	0.861857	999_adult_Vascular endothelium	19_organoid_Fibroblast			AAGAACATCAACACCA-1-0-organoid	999_adult_Melanocyte	0.000685771	0.000991761	0.0025117	0.00719697	0.988614	999_adult_Melanocyte	19_organoid_Fibroblast
AAGACAAAGTTCGCAT-1-0-organoid	12-14	0.537087	0.434154	0.000599446	0.00244981	0.0257102	12-14			AAGACAAAGTTCGCAT-1-0-organoid	999_adult_Mural cell	0.0309663	0.0504939	0.0276553	0.00245528	0.888429	999_adult_Mural cell	19_organoid_Fibroblast			AAGACAAAGTTCGCAT-1-0-organoid	999_adult_Keratinocyte	0.0447645	0.175827	0.0525624	0.0495612	0.677285	999_adult_Keratinocyte	19_organoid_Fibroblast			AAGACAAAGTTCGCAT-1-0-organoid	999_adult_Schwann cell	0.003123	0.209878	0.00917428	0.00434738	0.773477	999_adult_Schwann cell	19_organoid_Fibroblast			AAGACAAAGTTCGCAT-1-0-organoid	12-14_fetal_Fibroblast	0.476865	0.208438	0.000540886	3.31479e-05	0.314123	12-14_fetal_Fibroblast	19_organoid_Fibroblast			AAGACAAAGTTCGCAT-1-0-organoid	999_adult_Vascular endothelium	0.026086	0.0501786	0.0163507	0.0186315	0.888753	999_adult_Vascular endothelium	19_organoid_Fibroblast			AAGACAAAGTTCGCAT-1-0-organoid	999_adult_Melanocyte	0.00020033	0.000364185	0.00392385	0.00548793	0.990024	999_adult_Melanocyte	19_organoid_Fibroblast
AAGACAACAACACGTT-1-0-organoid	15-16	0.219418	0.718932	0.00133679	0.00052458	0.0597886	15-16			AAGACAACAACACGTT-1-0-organoid	15-16_fetal_Mural cell	0.0532985	0.519171	0.142241	0.01602	0.26927	15-16_fetal_Mural cell	19_organoid_Fibroblast			AAGACAACAACACGTT-1-0-organoid	999_adult_Keratinocyte	0.0987329	0.253454	0.0417617	0.0409949	0.565056	999_adult_Keratinocyte	19_organoid_Fibroblast			AAGACAACAACACGTT-1-0-organoid	999_adult_Schwann cell	0.00351592	0.367431	0.0123164	0.00217504	0.614562	999_adult_Schwann cell	19_organoid_Fibroblast			AAGACAACAACACGTT-1-0-organoid	15-16_fetal_Fibroblast	0.393359	0.598829	0.00515037	0.0026589	2.73474e-06	15-16_fetal_Fibroblast	19_organoid_Fibroblast			AAGACAACAACACGTT-1-0-organoid	999_adult_Vascular endothelium	0.0227512	0.0932895	0.0354304	0.016418	0.832111	999_adult_Vascular endothelium	19_organoid_Fibroblast			AAGACAACAACACGTT-1-0-organoid	999_adult_Melanocyte	0.000488229	0.00258536	0.00336668	0.00976769	0.983792	999_adult_Melanocyte	19_organoid_Fibroblast
AAGACAACAACAGCCC-1-0-organoid	12-14	0.609207	0.190603	1.93406e-05	0.0835324	0.116638	12-14			AAGACAACAACAGCCC-1-0-organoid	999_adult_Mural cell	0.160082	0.00501963	0.00850586	0.0602859	0.766106	999_adult_Mural cell	19_organoid_Fibroblast			AAGACAACAACAGCCC-1-0-organoid	999_adult_Keratinocyte	0.142192	0.0330253	0.0663896	0.0346181	0.723775	999_adult_Keratinocyte	19_organoid_Fibroblast			AAGACAACAACAGCCC-1-0-organoid	999_adult_Schwann cell	0.0212237	0.0211067	0.00155261	0.0491803	0.906937	999_adult_Schwann cell	19_organoid_Fibroblast			AAGACAACAACAGCCC-1-0-organoid	12-14_fetal_Fibroblast	0.812703	0.0221175	6.87848e-05	0.0659387	0.0991718	12-14_fetal_Fibroblast	19_organoid_Fibroblast			AAGACAACAACAGCCC-1-0-organoid	999_adult_Vascular endothelium	0.0461167	0.0143463	0.00579618	0.0446755	0.889065	999_adult_Vascular endothelium	19_organoid_Fibroblast			AAGACAACAACAGCCC-1-0-organoid	999_adult_Melanocyte	0.000172249	0.000318136	0.00107268	0.00291394	0.995523	999_adult_Melanocyte	19_organoid_Fibroblast
AAGACAACACCAGTAT-1-0-organoid	12-14	0.700615	0.273962	8.00183e-05	0.00105091	0.0242923	12-14			AAGACAACACCAGTAT-1-0-organoid	12-14_fetal_Mural cell	0.4846	0.0293106	0.0395199	0.00162538	0.444944	12-14_fetal_Mural cell	19_organoid_Fibroblast			AAGACAACACCAGTAT-1-0-organoid	999_adult_Keratinocyte	0.184614	0.271845	0.0258369	0.0177419	0.499963	999_adult_Keratinocyte	19_organoid_Fibroblast			AAGACAACACCAGTAT-1-0-organoid	999_adult_Schwann cell	0.0158005	0.0993076	0.0167444	0.00068222	0.867465	999_adult_Schwann cell	19_organoid_Fibroblast			AAGACAACACCAGTAT-1-0-organoid	12-14_fetal_Fibroblast	0.701587	0.0527151	5.44516e-05	1.64282e-05	0.245627	12-14_fetal_Fibroblast	19_organoid_Fibroblast			AAGACAACACCAGTAT-1-0-organoid	999_adult_Vascular endothelium	0.0692451	0.0166672	0.0439722	0.0138652	0.85625	999_adult_Vascular endothelium	19_organoid_Fibroblast			AAGACAACACCAGTAT-1-0-organoid	999_adult_Melanocyte	0.000166338	9.69762e-05	0.00334971	0.00139626	0.994991	999_adult_Melanocyte	19_organoid_Fibroblast
AAGACAACACCCTTAC-1-0-organoid	15-16	0.446627	0.488522	0.000339579	0.00404573	0.060465	15-16			AAGACAACACCCTTAC-1-0-organoid	999_adult_Mural cell	0.00845139	0.0426622	0.0890086	0.00572034	0.854157	999_adult_Mural cell	19_organoid_Fibroblast			AAGACAACACCCTTAC-1-0-organoid	999_adult_Keratinocyte	0.0719578	0.167702	0.0847463	0.0433449	0.632249	999_adult_Keratinocyte	19_organoid_Fibroblast			AAGACAACACCCTTAC-1-0-organoid	999_adult_Schwann cell	0.00509427	0.248856	0.00663175	0.00883739	0.73058	999_adult_Schwann cell	19_organoid_Fibroblast			AAGACAACACCCTTAC-1-0-organoid	15-16_fetal_Fibroblast	0.469802	0.491451	0.00194975	0.0366581	0.000139152	15-16_fetal_Fibroblast	19_organoid_Fibroblast			AAGACAACACCCTTAC-1-0-organoid	999_adult_Vascular endothelium	0.0138556	0.0638612	0.0326286	0.0203469	0.869308	999_adult_Vascular endothelium	19_organoid_Fibroblast			AAGACAACACCCTTAC-1-0-organoid	999_adult_Melanocyte	0.000203643	0.00110187	0.00157874	0.00500021	0.992116	999_adult_Melanocyte	19_organoid_Fibroblast
AAGACAAGTCGGAACA-1-0-organoid	12-14	0.888905	0.0563348	0.0237191	0.0111852	0.0198557	12-14			AAGACAAGTCGGAACA-1-0-organoid	7-8_fetal_Mural cell	0.250333	0.255736	0.300448	0.0223846	0.171099	7-8_fetal_Mural cell	19_organoid_Fibroblast			AAGACAAGTCGGAACA-1-0-organoid	999_adult_Keratinocyte	0.12225	0.346667	0.00509707	0.0141443	0.511841	999_adult_Keratinocyte	19_organoid_Fibroblast			AAGACAAGTCGGAACA-1-0-organoid	999_adult_Schwann cell	0.0151794	0.0134407	0.112153	0.000633677	0.858593	999_adult_Schwann cell	19_organoid_Fibroblast			AAGACAAGTCGGAACA-1-0-organoid	999_adult_Fibroblast	0.157874	0.270688	0.000109378	1.2272e-05	0.571317	999_adult_Fibroblast	19_organoid_Fibroblast			AAGACAAGTCGGAACA-1-0-organoid	999_adult_Vascular endothelium	0.0450778	0.0653511	0.116972	0.0255376	0.747061	999_adult_Vascular endothelium	19_organoid_Fibroblast			AAGACAAGTCGGAACA-1-0-organoid	999_adult_Melanocyte	0.000427544	0.000352445	0.00546419	0.00890606	0.98485	999_adult_Melanocyte	19_organoid_Fibroblast
AAGACAAGTCTTCTAT-1-0-organoid	15-16	0.382073	0.554129	0.000110798	0.00275621	0.0609316	15-16			AAGACAAGTCTTCTAT-1-0-organoid	999_adult_Mural cell	0.023004	0.0587867	0.036399	0.00531743	0.876493	999_adult_Mural cell	19_organoid_Fibroblast			AAGACAAGTCTTCTAT-1-0-organoid	999_adult_Keratinocyte	0.143381	0.114923	0.0929827	0.0475542	0.601159	999_adult_Keratinocyte	19_organoid_Fibroblast			AAGACAAGTCTTCTAT-1-0-organoid	999_adult_Schwann cell	0.0104135	0.303075	0.00308786	0.0054983	0.677926	999_adult_Schwann cell	19_organoid_Fibroblast			AAGACAAGTCTTCTAT-1-0-organoid	15-16_fetal_Fibroblast	0.47091	0.483083	0.000792586	0.0451356	7.84276e-05	15-16_fetal_Fibroblast	19_organoid_Fibroblast			AAGACAAGTCTTCTAT-1-0-organoid	999_adult_Vascular endothelium	0.0439789	0.054435	0.0213288	0.0143862	0.865871	999_adult_Vascular endothelium	19_organoid_Fibroblast			AAGACAAGTCTTCTAT-1-0-organoid	999_adult_Melanocyte	0.000317713	0.00110149	0.00142823	0.00270039	0.994452	999_adult_Melanocyte	19_organoid_Fibroblast
AAGACAAGTTTACTGG-1-0-organoid	15-16	0.300735	0.344425	0.000245251	0.177882	0.176713	15-16			AAGACAAGTTTACTGG-1-0-organoid	999_adult_Mural cell	0.000280526	0.00179698	0.025416	0.00316539	0.969341	999_adult_Mural cell	19_organoid_Fibroblast			AAGACAAGTTTACTGG-1-0-organoid	999_adult_Keratinocyte	0.0298923	0.174936	0.0756721	0.0380156	0.681484	999_adult_Keratinocyte	19_organoid_Fibroblast			AAGACAAGTTTACTGG-1-0-organoid	999_adult_Schwann cell	0.00598293	0.0858306	0.00670594	0.0681806	0.8333	999_adult_Schwann cell	19_organoid_Fibroblast			AAGACAAGTTTACTGG-1-0-organoid	999_adult_Fibroblast	0.0404934	0.00530175	9.44715e-05	0.00430069	0.94981	999_adult_Fibroblast	19_organoid_Fibroblast			AAGACAAGTTTACTGG-1-0-organoid	999_adult_Vascular endothelium	0.00572836	0.0265003	0.0237188	0.0366889	0.907364	999_adult_Vascular endothelium	19_organoid_Fibroblast			AAGACAAGTTTACTGG-1-0-organoid	999_adult_Melanocyte	0.000156184	0.000681661	0.00215355	0.00487054	0.992138	999_adult_Melanocyte	19_organoid_Fibroblast
AAGACAATCATGGGAG-1-0-organoid	15-16	0.148085	0.547085	0.000131447	8.42341e-05	0.304614	15-16			AAGACAATCATGGGAG-1-0-organoid	15-16_fetal_Mural cell	0.379457	0.549179	0.0134114	0.0578298	0.000123094	15-16_fetal_Mural cell	19_organoid_Keratinocyte			AAGACAATCATGGGAG-1-0-organoid	15-16_fetal_Keratinocyte	0.32079	0.445996	0.0234299	0.0284711	0.181314	15-16_fetal_Keratinocyte	19_organoid_Keratinocyte			AAGACAATCATGGGAG-1-0-organoid	999_adult_Schwann cell	0.0117195	0.36321	0.073706	0.00218244	0.549182	999_adult_Schwann cell	19_organoid_Keratinocyte			AAGACAATCATGGGAG-1-0-organoid	15-16_fetal_Fibroblast	0.249008	0.629199	0.0290514	0.0927411	7.97253e-10	15-16_fetal_Fibroblast	19_organoid_Keratinocyte			AAGACAATCATGGGAG-1-0-organoid	15-16_fetal_Vascular endothelium	0.224007	0.39901	0.0314677	0.0248265	0.320689	15-16_fetal_Vascular endothelium	19_organoid_Keratinocyte			AAGACAATCATGGGAG-1-0-organoid	999_adult_Melanocyte	0.00857003	0.0273809	0.0087384	0.0251566	0.930154	999_adult_Melanocyte	19_organoid_Keratinocyte
AAGACAATCCAGCAAT-1-0-organoid	15-16	0.232885	0.683172	0.00114448	0.000900635	0.0818973	15-16			AAGACAATCCAGCAAT-1-0-organoid	999_adult_Mural cell	0.00465764	0.0143441	0.0241846	0.000945378	0.955868	999_adult_Mural cell	19_organoid_Fibroblast			AAGACAATCCAGCAAT-1-0-organoid	999_adult_Keratinocyte	0.044603	0.15006	0.089242	0.0462632	0.669832	999_adult_Keratinocyte	19_organoid_Fibroblast			AAGACAATCCAGCAAT-1-0-organoid	999_adult_Schwann cell	0.00103394	0.317472	0.00818077	0.00787512	0.665438	999_adult_Schwann cell	19_organoid_Fibroblast			AAGACAATCCAGCAAT-1-0-organoid	12-14_fetal_Fibroblast	0.63387	0.152646	0.00343971	2.69744e-05	0.210017	12-14_fetal_Fibroblast	19_organoid_Fibroblast			AAGACAATCCAGCAAT-1-0-organoid	999_adult_Vascular endothelium	0.00396999	0.0397316	0.0204075	0.0133757	0.922515	999_adult_Vascular endothelium	19_organoid_Fibroblast			AAGACAATCCAGCAAT-1-0-organoid	999_adult_Melanocyte	0.000209255	0.000749259	0.0047618	0.00937322	0.984906	999_adult_Melanocyte	19_organoid_Fibroblast
AAGACAATCCCAACTC-1-0-organoid	15-16	0.0362433	0.654755	3.41956e-06	6.41893e-05	0.308934	15-16			AAGACAATCCCAACTC-1-0-organoid	15-16_fetal_Mural cell	0.185427	0.799673	0.000869073	0.0118366	0.00219425	15-16_fetal_Mural cell	19_organoid_Keratinocyte			AAGACAATCCCAACTC-1-0-organoid	15-16_fetal_Keratinocyte	0.094946	0.522117	0.0627288	0.0398764	0.280332	15-16_fetal_Keratinocyte	19_organoid_Keratinocyte			AAGACAATCCCAACTC-1-0-organoid	15-16_fetal_Schwann cell	0.00573452	0.578888	0.00601579	0.00315803	0.406204	15-16_fetal_Schwann cell	19_organoid_Keratinocyte			AAGACAATCCCAACTC-1-0-organoid	15-16_fetal_Fibroblast	0.0404125	0.780568	0.00824085	0.170779	1.40831e-09	15-16_fetal_Fibroblast	19_organoid_Keratinocyte			AAGACAATCCCAACTC-1-0-organoid	999_adult_Vascular endothelium	0.0153306	0.478234	0.00626885	0.0160533	0.484113	999_adult_Vascular endothelium	19_organoid_Keratinocyte			AAGACAATCCCAACTC-1-0-organoid	999_adult_Melanocyte	0.00442551	0.0561939	0.00748923	0.106758	0.825134	999_adult_Melanocyte	19_organoid_Keratinocyte
AAGACAATCCGCCTAT-1-0-organoid	15-16	0.328648	0.607027	4.38187e-05	4.13711e-05	0.06424	15-16			AAGACAATCCGCCTAT-1-0-organoid	999_adult_Mural cell	0.00213321	0.147156	0.00391823	2.73286e-05	0.846765	999_adult_Mural cell	19_organoid_Fibroblast			AAGACAATCCGCCTAT-1-0-organoid	999_adult_Keratinocyte	0.0556845	0.315698	0.0358359	0.0232482	0.569533	999_adult_Keratinocyte	19_organoid_Fibroblast			AAGACAATCCGCCTAT-1-0-organoid	999_adult_Schwann cell	0.00506894	0.435434	0.00309204	0.000365388	0.55604	999_adult_Schwann cell	19_organoid_Fibroblast			AAGACAATCCGCCTAT-1-0-organoid	15-16_fetal_Fibroblast	0.0945525	0.539961	2.0218e-05	6.9707e-07	0.365466	15-16_fetal_Fibroblast	19_organoid_Fibroblast			AAGACAATCCGCCTAT-1-0-organoid	999_adult_Vascular endothelium	0.0144888	0.208814	0.00911122	0.00423953	0.763347	999_adult_Vascular endothelium	19_organoid_Fibroblast			AAGACAATCCGCCTAT-1-0-organoid	999_adult_Melanocyte	0.000181307	0.00155162	0.00106335	0.000962036	0.996242	999_adult_Melanocyte	19_organoid_Fibroblast
AAGACAATCTTCTGTA-1-0-organoid	15-16	0.196439	0.770235	0.00127269	4.77312e-05	0.0320054	15-16			AAGACAATCTTCTGTA-1-0-organoid	999_adult_Mural cell	0.000821078	0.0352538	0.00505924	1.05954e-05	0.958855	999_adult_Mural cell	19_organoid_Fibroblast			AAGACAATCTTCTGTA-1-0-organoid	999_adult_Keratinocyte	0.0260135	0.358249	0.0664387	0.0209949	0.528304	999_adult_Keratinocyte	19_organoid_Fibroblast			AAGACAATCTTCTGTA-1-0-organoid	15-16_fetal_Schwann cell	0.00906448	0.502477	0.00895732	0.000912236	0.478589	15-16_fetal_Schwann cell	19_organoid_Fibroblast			AAGACAATCTTCTGTA-1-0-organoid	999_adult_Fibroblast	0.180539	0.270922	0.00641143	3.46233e-06	0.542124	999_adult_Fibroblast	19_organoid_Fibroblast			AAGACAATCTTCTGTA-1-0-organoid	999_adult_Vascular endothelium	0.00341728	0.0900052	0.0289845	0.00411016	0.873483	999_adult_Vascular endothelium	19_organoid_Fibroblast			AAGACAATCTTCTGTA-1-0-organoid	999_adult_Melanocyte	0.000146066	0.00148403	0.00159639	0.00150627	0.995267	999_adult_Melanocyte	19_organoid_Fibroblast
AAGACTCAGAAACTAC-1-0-organoid	15-16	0.0351086	0.712353	5.84562e-05	0.00142002	0.25106	15-16			AAGACTCAGAAACTAC-1-0-organoid	15-16_fetal_Mural cell	0.219185	0.621392	0.00678711	0.152412	0.000224447	15-16_fetal_Mural cell	19_organoid_Keratinocyte			AAGACTCAGAAACTAC-1-0-organoid	15-16_fetal_Keratinocyte	0.0950538	0.503844	0.0758666	0.0495105	0.275725	15-16_fetal_Keratinocyte	19_organoid_Keratinocyte			AAGACTCAGAAACTAC-1-0-organoid	999_adult_Schwann cell	0.00376805	0.471726	0.0127445	0.010542	0.50122	999_adult_Schwann cell	19_organoid_Keratinocyte			AAGACTCAGAAACTAC-1-0-organoid	15-16_fetal_Fibroblast	0.0205844	0.583255	0.0493329	0.346828	4.47724e-10	15-16_fetal_Fibroblast	19_organoid_Keratinocyte			AAGACTCAGAAACTAC-1-0-organoid	15-16_fetal_Vascular endothelium	0.0521155	0.481673	0.0181406	0.0740936	0.373978	15-16_fetal_Vascular endothelium	19_organoid_Keratinocyte			AAGACTCAGAAACTAC-1-0-organoid	999_adult_Melanocyte	0.00173032	0.0192671	0.00557176	0.0827562	0.890675	999_adult_Melanocyte	19_organoid_Keratinocyte
AAGACTCAGCTGGAGT-1-0-organoid	15-16	0.390325	0.48699	0.0043765	0.0364907	0.0818182	15-16			AAGACTCAGCTGGAGT-1-0-organoid	999_adult_Mural cell	0.000816389	0.00984829	0.0312078	0.00194189	0.956186	999_adult_Mural cell	19_organoid_Fibroblast			AAGACTCAGCTGGAGT-1-0-organoid	999_adult_Keratinocyte	0.102649	0.315461	0.0490308	0.0268562	0.506003	999_adult_Keratinocyte	19_organoid_Fibroblast			AAGACTCAGCTGGAGT-1-0-organoid	999_adult_Schwann cell	0.0167831	0.146036	0.0374709	0.0152495	0.78446	999_adult_Schwann cell	19_organoid_Fibroblast			AAGACTCAGCTGGAGT-1-0-organoid	999_adult_Fibroblast	0.119248	0.366008	0.00205398	0.00137395	0.511316	999_adult_Fibroblast	19_organoid_Fibroblast			AAGACTCAGCTGGAGT-1-0-organoid	999_adult_Vascular endothelium	0.0155261	0.0428634	0.0594217	0.0246122	0.857577	999_adult_Vascular endothelium	19_organoid_Fibroblast			AAGACTCAGCTGGAGT-1-0-organoid	999_adult_Melanocyte	0.000300967	0.0011673	0.00176433	0.00491576	0.991852	999_adult_Melanocyte	19_organoid_Fibroblast
AAGACTCAGGTTTACC-1-0-organoid	12-14	0.604293	0.28376	0.000607637	0.027466	0.0838741	12-14			AAGACTCAGGTTTACC-1-0-organoid	999_adult_Mural cell	0.002429	0.00629812	0.0222838	0.00545426	0.963535	999_adult_Mural cell	19_organoid_Fibroblast			AAGACTCAGGTTTACC-1-0-organoid	999_adult_Keratinocyte	0.345954	0.166113	0.0393875	0.0215943	0.426951	999_adult_Keratinocyte	19_organoid_Fibroblast			AAGACTCAGGTTTACC-1-0-organoid	999_adult_Schwann cell	0.0240027	0.101371	0.0182163	0.0100126	0.846398	999_adult_Schwann cell	19_organoid_Fibroblast			AAGACTCAGGTTTACC-1-0-organoid	999_adult_Fibroblast	0.356962	0.236428	0.000245563	0.000992022	0.405372	999_adult_Fibroblast	19_organoid_Fibroblast			AAGACTCAGGTTTACC-1-0-organoid	999_adult_Vascular endothelium	0.0494828	0.0378358	0.0483979	0.0349997	0.829284	999_adult_Vascular endothelium	19_organoid_Fibroblast			AAGACTCAGGTTTACC-1-0-organoid	999_adult_Melanocyte	0.000460865	0.000482136	0.00144563	0.00322248	0.994389	999_adult_Melanocyte	19_organoid_Fibroblast
AAGACTCCACATTGTG-1-0-organoid	15-16	0.235019	0.695885	0.00274627	0.000385321	0.0659641	15-16			AAGACTCCACATTGTG-1-0-organoid	15-16_fetal_Mural cell	0.0834491	0.360998	0.332854	0.00884401	0.213854	15-16_fetal_Mural cell	19_organoid_Fibroblast			AAGACTCCACATTGTG-1-0-organoid	999_adult_Keratinocyte	0.18648	0.130262	0.110198	0.0509421	0.522118	999_adult_Keratinocyte	19_organoid_Fibroblast			AAGACTCCACATTGTG-1-0-organoid	999_adult_Schwann cell	0.00449541	0.423587	0.0173115	0.00130564	0.553301	999_adult_Schwann cell	19_organoid_Fibroblast			AAGACTCCACATTGTG-1-0-organoid	15-16_fetal_Fibroblast	0.388047	0.601607	0.00881735	0.00152337	5.92657e-06	15-16_fetal_Fibroblast	19_organoid_Fibroblast			AAGACTCCACATTGTG-1-0-organoid	999_adult_Vascular endothelium	0.0316355	0.0513599	0.0426131	0.0160531	0.858339	999_adult_Vascular endothelium	19_organoid_Fibroblast			AAGACTCCACATTGTG-1-0-organoid	999_adult_Melanocyte	0.00100412	0.00273608	0.00661204	0.0062486	0.983399	999_adult_Melanocyte	19_organoid_Fibroblast
AAGACTCCAGGCGTTC-1-0-organoid	12-14	0.378809	0.343237	1.36365e-05	0.218811	0.0591287	12-14			AAGACTCCAGGCGTTC-1-0-organoid	999_adult_Mural cell	0.0045477	0.0172133	0.012008	0.0166824	0.949549	999_adult_Mural cell	19_organoid_Fibroblast			AAGACTCCAGGCGTTC-1-0-organoid	999_adult_Keratinocyte	0.0517957	0.328894	0.0191237	0.0242685	0.575918	999_adult_Keratinocyte	19_organoid_Fibroblast			AAGACTCCAGGCGTTC-1-0-organoid	999_adult_Schwann cell	0.00893381	0.0417468	0.00870269	0.0342973	0.906319	999_adult_Schwann cell	19_organoid_Fibroblast			AAGACTCCAGGCGTTC-1-0-organoid	999_adult_Fibroblast	0.164829	0.324077	1.90197e-05	0.111257	0.399818	999_adult_Fibroblast	19_organoid_Fibroblast			AAGACTCCAGGCGTTC-1-0-organoid	999_adult_Vascular endothelium	0.0219822	0.0629649	0.0234453	0.0341845	0.857423	999_adult_Vascular endothelium	19_organoid_Fibroblast			AAGACTCCAGGCGTTC-1-0-organoid	999_adult_Melanocyte	0.000117545	0.000406978	0.00115741	0.00548726	0.992831	999_adult_Melanocyte	19_organoid_Fibroblast
AAGACTCGTAGACTGG-1-0-organoid	15-16	0.13687	0.792647	0.0010022	0.00283269	0.0666476	15-16			AAGACTCGTAGACTGG-1-0-organoid	15-16_fetal_Mural cell	0.0282731	0.485455	0.126514	0.0159433	0.343815	15-16_fetal_Mural cell	19_organoid_Fibroblast			AAGACTCGTAGACTGG-1-0-organoid	999_adult_Keratinocyte	0.0494298	0.188034	0.0958419	0.0775392	0.589155	999_adult_Keratinocyte	19_organoid_Fibroblast			AAGACTCGTAGACTGG-1-0-organoid	999_adult_Schwann cell	0.00271808	0.437855	0.00750765	0.00380157	0.548118	999_adult_Schwann cell	19_organoid_Fibroblast			AAGACTCGTAGACTGG-1-0-organoid	15-16_fetal_Fibroblast	0.27845	0.707087	0.00324198	0.0112023	1.82017e-05	15-16_fetal_Fibroblast	19_organoid_Fibroblast			AAGACTCGTAGACTGG-1-0-organoid	999_adult_Vascular endothelium	0.0188601	0.120677	0.0254506	0.0202996	0.814712	999_adult_Vascular endothelium	19_organoid_Fibroblast			AAGACTCGTAGACTGG-1-0-organoid	999_adult_Melanocyte	0.000528578	0.00445751	0.00487674	0.017493	0.972644	999_adult_Melanocyte	19_organoid_Fibroblast
AAGACTCGTCAGGCAA-1-0-organoid	12-14	0.763864	0.185961	0.00731812	0.00858985	0.0342671	12-14			AAGACTCGTCAGGCAA-1-0-organoid	999_adult_Mural cell	0.0201163	0.371409	0.0937975	0.0112524	0.503424	999_adult_Mural cell	19_organoid_Fibroblast			AAGACTCGTCAGGCAA-1-0-organoid	999_adult_Keratinocyte	0.0574863	0.326604	0.0161039	0.0212848	0.578521	999_adult_Keratinocyte	19_organoid_Fibroblast			AAGACTCGTCAGGCAA-1-0-organoid	999_adult_Schwann cell	0.0304393	0.0346998	0.0342173	0.00265658	0.897987	999_adult_Schwann cell	19_organoid_Fibroblast			AAGACTCGTCAGGCAA-1-0-organoid	15-16_fetal_Fibroblast	0.0678415	0.719935	0.000141943	0.000252152	0.211829	15-16_fetal_Fibroblast	19_organoid_Fibroblast			AAGACTCGTCAGGCAA-1-0-organoid	999_adult_Vascular endothelium	0.0432818	0.146903	0.030825	0.0168059	0.762184	999_adult_Vascular endothelium	19_organoid_Fibroblast			AAGACTCGTCAGGCAA-1-0-organoid	999_adult_Melanocyte	0.000593046	0.00205476	0.00269202	0.00623905	0.988421	999_adult_Melanocyte	19_organoid_Fibroblast
AAGACTCGTGTCCAAT-1-0-organoid	999	0.462239	0.0193172	0.0136452	0.000559604	0.504239	999			AAGACTCGTGTCCAAT-1-0-organoid	9-11_fetal_Mural cell	0.132832	0.0987016	0.174521	0.569055	0.0248904	9-11_fetal_Mural cell	19_organoid_Keratinocyte			AAGACTCGTGTCCAAT-1-0-organoid	12-14_fetal_Keratinocyte	0.598297	0.19596	0.034689	0.0280677	0.142987	12-14_fetal_Keratinocyte	19_organoid_Keratinocyte			AAGACTCGTGTCCAAT-1-0-organoid	7-8_fetal_Schwann cell	0.0881892	0.0829103	0.415593	0.0281885	0.385119	7-8_fetal_Schwann cell	19_organoid_Keratinocyte			AAGACTCGTGTCCAAT-1-0-organoid	15-16_fetal_Fibroblast	0.239028	0.400547	0.260784	0.0996412	8.35724e-10	15-16_fetal_Fibroblast	19_organoid_Keratinocyte			AAGACTCGTGTCCAAT-1-0-organoid	999_adult_Vascular endothelium	0.0924234	0.0211555	0.1565	0.0970101	0.632911	999_adult_Vascular endothelium	19_organoid_Keratinocyte			AAGACTCGTGTCCAAT-1-0-organoid	999_adult_Melanocyte	0.137491	0.0255202	0.148172	0.157375	0.531442	999_adult_Melanocyte	19_organoid_Keratinocyte
AAGATAGAGAAGCCAC-1-0-organoid	15-16	0.23003	0.716141	0.0221232	6.76395e-06	0.0316993	15-16			AAGATAGAGAAGCCAC-1-0-organoid	999_adult_Mural cell	0.000823502	0.357386	0.0752795	1.59461e-05	0.566496	999_adult_Mural cell	19_organoid_Fibroblast			AAGATAGAGAAGCCAC-1-0-organoid	15-16_fetal_Keratinocyte	0.0280159	0.514531	0.019805	0.0122522	0.425396	15-16_fetal_Keratinocyte	19_organoid_Fibroblast			AAGATAGAGAAGCCAC-1-0-organoid	999_adult_Schwann cell	0.00291915	0.446211	0.0560007	0.00010585	0.494763	999_adult_Schwann cell	19_organoid_Fibroblast			AAGATAGAGAAGCCAC-1-0-organoid	15-16_fetal_Fibroblast	0.0666852	0.843482	0.00214015	5.36561e-08	0.0876923	15-16_fetal_Fibroblast	19_organoid_Fibroblast			AAGATAGAGAAGCCAC-1-0-organoid	999_adult_Vascular endothelium	0.00536503	0.180602	0.0515186	0.00372017	0.758794	999_adult_Vascular endothelium	19_organoid_Fibroblast			AAGATAGAGAAGCCAC-1-0-organoid	999_adult_Melanocyte	0.000348972	0.00409166	0.003207	0.00148843	0.990864	999_adult_Melanocyte	19_organoid_Fibroblast
AAGATAGAGCTGCCAC-1-0-organoid	15-16	0.243545	0.595463	0.0727035	5.34032e-05	0.0882348	15-16			AAGATAGAGCTGCCAC-1-0-organoid	999_adult_Mural cell	0.00030628	0.0689859	0.0146179	3.42853e-05	0.916056	999_adult_Mural cell	19_organoid_Adipocyte			AAGATAGAGCTGCCAC-1-0-organoid	999_adult_Keratinocyte	0.0157737	0.315356	0.0521744	0.0272159	0.58948	999_adult_Keratinocyte	19_organoid_Adipocyte			AAGATAGAGCTGCCAC-1-0-organoid	999_adult_Schwann cell	0.0060348	0.345986	0.0232216	0.00202579	0.622732	999_adult_Schwann cell	19_organoid_Adipocyte			AAGATAGAGCTGCCAC-1-0-organoid	15-16_fetal_Fibroblast	0.182641	0.429385	0.0323107	2.85601e-06	0.355661	15-16_fetal_Fibroblast	19_organoid_Adipocyte			AAGATAGAGCTGCCAC-1-0-organoid	999_adult_Vascular endothelium	0.00299105	0.107139	0.0279024	0.00335295	0.858615	999_adult_Vascular endothelium	19_organoid_Adipocyte			AAGATAGAGCTGCCAC-1-0-organoid	999_adult_Melanocyte	0.000493155	0.00416145	0.00333427	0.00435323	0.987658	999_adult_Melanocyte	19_organoid_Adipocyte
AAGATAGCACCAACAT-1-0-organoid	999	0.140618	0.221284	0.033624	1.90611e-05	0.604454	999			AAGATAGCACCAACAT-1-0-organoid	15-16_fetal_Mural cell	0.0880832	0.687072	0.119776	0.104116	0.000952559	15-16_fetal_Mural cell	19_organoid_Keratinocyte			AAGATAGCACCAACAT-1-0-organoid	15-16_fetal_Keratinocyte	0.293448	0.562348	0.0374925	0.021775	0.084936	15-16_fetal_Keratinocyte	19_organoid_Keratinocyte			AAGATAGCACCAACAT-1-0-organoid	15-16_fetal_Schwann cell	0.00845825	0.435161	0.337873	0.00537081	0.213137	15-16_fetal_Schwann cell	19_organoid_Keratinocyte			AAGATAGCACCAACAT-1-0-organoid	15-16_fetal_Fibroblast	0.0870699	0.461133	0.423931	0.0278659	4.70045e-11	15-16_fetal_Fibroblast	19_organoid_Keratinocyte			AAGATAGCACCAACAT-1-0-organoid	999_adult_Vascular endothelium	0.0291291	0.119018	0.191776	0.0578677	0.602209	999_adult_Vascular endothelium	19_organoid_Keratinocyte			AAGATAGCACCAACAT-1-0-organoid	999_adult_Melanocyte	0.0932736	0.16298	0.16016	0.255042	0.328544	999_adult_Melanocyte	19_organoid_Keratinocyte
AAGATAGCACGTACTA-1-0-organoid	15-16	0.174342	0.689729	0.000136347	0.0411843	0.0946083	15-16			AAGATAGCACGTACTA-1-0-organoid	999_adult_Mural cell	0.000661228	0.0121381	0.0159607	0.00824397	0.962996	999_adult_Mural cell	19_organoid_Fibroblast			AAGATAGCACGTACTA-1-0-organoid	999_adult_Keratinocyte	0.0141527	0.300659	0.0340993	0.0361453	0.614944	999_adult_Keratinocyte	19_organoid_Fibroblast			AAGATAGCACGTACTA-1-0-organoid	999_adult_Schwann cell	0.00054154	0.155783	0.00727336	0.0496079	0.786794	999_adult_Schwann cell	19_organoid_Fibroblast			AAGATAGCACGTACTA-1-0-organoid	999_adult_Fibroblast	0.158337	0.139894	0.000105044	0.00672123	0.694942	999_adult_Fibroblast	19_organoid_Fibroblast			AAGATAGCACGTACTA-1-0-organoid	999_adult_Vascular endothelium	0.00428093	0.0453888	0.0156157	0.0261076	0.908607	999_adult_Vascular endothelium	19_organoid_Fibroblast			AAGATAGCACGTACTA-1-0-organoid	999_adult_Melanocyte	6.80836e-05	0.000417859	0.00390213	0.0079158	0.987696	999_adult_Melanocyte	19_organoid_Fibroblast
AAGATAGCAGAGCCCT-1-0-organoid	12-14	0.46367	0.46016	0.0026462	0.0021192	0.0714044	12-14			AAGATAGCAGAGCCCT-1-0-organoid	15-16_fetal_Mural cell	0.0760696	0.414185	0.200813	0.0418174	0.267115	15-16_fetal_Mural cell	19_organoid_Fibroblast			AAGATAGCAGAGCCCT-1-0-organoid	999_adult_Keratinocyte	0.0734049	0.166713	0.0429449	0.0483312	0.668606	999_adult_Keratinocyte	19_organoid_Fibroblast			AAGATAGCAGAGCCCT-1-0-organoid	999_adult_Schwann cell	0.00829301	0.159205	0.0291772	0.00530083	0.798024	999_adult_Schwann cell	19_organoid_Fibroblast			AAGATAGCAGAGCCCT-1-0-organoid	15-16_fetal_Fibroblast	0.345653	0.640499	0.00782962	0.00601024	7.80215e-06	15-16_fetal_Fibroblast	19_organoid_Fibroblast			AAGATAGCAGAGCCCT-1-0-organoid	999_adult_Vascular endothelium	0.0239247	0.0871002	0.0285732	0.0285355	0.831866	999_adult_Vascular endothelium	19_organoid_Fibroblast			AAGATAGCAGAGCCCT-1-0-organoid	999_adult_Melanocyte	0.000823916	0.00289823	0.00475091	0.0198173	0.97171	999_adult_Melanocyte	19_organoid_Fibroblast
AAGATAGCATCCGGTG-1-0-organoid	15-16	0.353652	0.583458	0.000205069	0.00252087	0.0601638	15-16			AAGATAGCATCCGGTG-1-0-organoid	999_adult_Mural cell	0.0114029	0.0441213	0.017272	0.000716129	0.926488	999_adult_Mural cell	19_organoid_Fibroblast			AAGATAGCATCCGGTG-1-0-organoid	999_adult_Keratinocyte	0.0825231	0.0763638	0.179102	0.0765019	0.58551	999_adult_Keratinocyte	19_organoid_Fibroblast			AAGATAGCATCCGGTG-1-0-organoid	999_adult_Schwann cell	0.0189633	0.42595	0.00442753	0.00339833	0.547261	999_adult_Schwann cell	19_organoid_Fibroblast			AAGATAGCATCCGGTG-1-0-organoid	15-16_fetal_Fibroblast	0.375565	0.614969	0.000452771	0.00657438	0.00243836	15-16_fetal_Fibroblast	19_organoid_Fibroblast			AAGATAGCATCCGGTG-1-0-organoid	999_adult_Vascular endothelium	0.02522	0.0572366	0.0228026	0.0156311	0.87911	999_adult_Vascular endothelium	19_organoid_Fibroblast			AAGATAGCATCCGGTG-1-0-organoid	999_adult_Melanocyte	0.000894133	0.00310106	0.00520646	0.00835801	0.98244	999_adult_Melanocyte	19_organoid_Fibroblast
AAGATAGTCAAGGAGC-1-0-organoid	999	0.395635	0.00751089	0.0160693	0.000209395	0.580575	999			AAGATAGTCAAGGAGC-1-0-organoid	9-11_fetal_Mural cell	0.116951	0.0861223	0.280726	0.502134	0.014066	9-11_fetal_Mural cell	19_organoid_Keratinocyte			AAGATAGTCAAGGAGC-1-0-organoid	12-14_fetal_Keratinocyte	0.650666	0.16263	0.0416509	0.0247354	0.120318	12-14_fetal_Keratinocyte	19_organoid_Keratinocyte			AAGATAGTCAAGGAGC-1-0-organoid	7-8_fetal_Schwann cell	0.0720751	0.0678518	0.550959	0.0291289	0.279985	7-8_fetal_Schwann cell	19_organoid_Keratinocyte			AAGATAGTCAAGGAGC-1-0-organoid	7-8_fetal_Fibroblast	0.202076	0.229913	0.324379	0.243633	3.49519e-11	7-8_fetal_Fibroblast	19_organoid_Keratinocyte			AAGATAGTCAAGGAGC-1-0-organoid	999_adult_Vascular endothelium	0.0799282	0.0152566	0.166301	0.0688247	0.66969	999_adult_Vascular endothelium	19_organoid_Keratinocyte			AAGATAGTCAAGGAGC-1-0-organoid	999_adult_Melanocyte	0.218607	0.0446018	0.181161	0.138026	0.417604	999_adult_Melanocyte	19_organoid_Keratinocyte
AAGATAGTCACTACTT-1-0-organoid	15-16	0.335794	0.603049	0.000248053	0.00793315	0.0529759	15-16			AAGATAGTCACTACTT-1-0-organoid	999_adult_Mural cell	0.00886958	0.0193724	0.0314652	0.00343414	0.936859	999_adult_Mural cell	19_organoid_Fibroblast			AAGATAGTCACTACTT-1-0-organoid	999_adult_Keratinocyte	0.160589	0.238923	0.0376349	0.0328709	0.529982	999_adult_Keratinocyte	19_organoid_Fibroblast			AAGATAGTCACTACTT-1-0-organoid	999_adult_Schwann cell	0.00363876	0.269882	0.0115418	0.0048733	0.710064	999_adult_Schwann cell	19_organoid_Fibroblast			AAGATAGTCACTACTT-1-0-organoid	15-16_fetal_Fibroblast	0.311708	0.529351	5.87569e-05	0.000254103	0.158628	15-16_fetal_Fibroblast	19_organoid_Fibroblast			AAGATAGTCACTACTT-1-0-organoid	999_adult_Vascular endothelium	0.0210804	0.0345317	0.0410145	0.0214634	0.88191	999_adult_Vascular endothelium	19_organoid_Fibroblast			AAGATAGTCACTACTT-1-0-organoid	999_adult_Melanocyte	0.000261117	0.000598861	0.00345301	0.00555335	0.990134	999_adult_Melanocyte	19_organoid_Fibroblast
AAGATAGTCCGATTAG-1-0-organoid	999	0.258182	0.314637	0.0114778	0.00122813	0.414475	999			AAGATAGTCCGATTAG-1-0-organoid	15-16_fetal_Mural cell	0.036355	0.552717	0.125985	0.25535	0.0295925	15-16_fetal_Mural cell	19_organoid_Keratinocyte			AAGATAGTCCGATTAG-1-0-organoid	15-16_fetal_Keratinocyte	0.257026	0.585799	0.0242018	0.0231816	0.109792	15-16_fetal_Keratinocyte	19_organoid_Keratinocyte			AAGATAGTCCGATTAG-1-0-organoid	999_adult_Schwann cell	0.0312771	0.294415	0.267446	0.0135966	0.393266	999_adult_Schwann cell	19_organoid_Keratinocyte			AAGATAGTCCGATTAG-1-0-organoid	15-16_fetal_Fibroblast	0.0443292	0.699573	0.0371192	0.218979	1.16192e-08	15-16_fetal_Fibroblast	19_organoid_Keratinocyte			AAGATAGTCCGATTAG-1-0-organoid	999_adult_Vascular endothelium	0.0456831	0.0886583	0.204416	0.081194	0.580048	999_adult_Vascular endothelium	19_organoid_Keratinocyte			AAGATAGTCCGATTAG-1-0-organoid	999_adult_Melanocyte	0.0277577	0.0250151	0.0818309	0.110677	0.754719	999_adult_Melanocyte	19_organoid_Keratinocyte
AAGATAGTCCTTCACG-1-0-organoid	12-14	0.605818	0.361237	0.000884947	0.00173071	0.030329	12-14			AAGATAGTCCTTCACG-1-0-organoid	999_adult_Mural cell	0.0137957	0.00970046	0.0489158	0.00112673	0.926461	999_adult_Mural cell	19_organoid_Fibroblast			AAGATAGTCCTTCACG-1-0-organoid	999_adult_Keratinocyte	0.143305	0.292558	0.0254365	0.0239428	0.514757	999_adult_Keratinocyte	19_organoid_Fibroblast			AAGATAGTCCTTCACG-1-0-organoid	999_adult_Schwann cell	0.00831768	0.157503	0.0400496	0.00224907	0.791881	999_adult_Schwann cell	19_organoid_Fibroblast			AAGATAGTCCTTCACG-1-0-organoid	12-14_fetal_Fibroblast	0.772309	0.131066	0.000180514	2.99335e-05	0.0964151	12-14_fetal_Fibroblast	19_organoid_Fibroblast			AAGATAGTCCTTCACG-1-0-organoid	999_adult_Vascular endothelium	0.0211086	0.0234448	0.0590963	0.0111578	0.885193	999_adult_Vascular endothelium	19_organoid_Fibroblast			AAGATAGTCCTTCACG-1-0-organoid	999_adult_Melanocyte	0.000336972	0.000521401	0.00444605	0.00364042	0.991055	999_adult_Melanocyte	19_organoid_Fibroblast
AAGCATCAGACACACG-1-0-organoid	15-16	0.262315	0.672407	0.00110378	0.00272339	0.0614505	15-16			AAGCATCAGACACACG-1-0-organoid	999_adult_Mural cell	0.0218499	0.0110591	0.0420712	0.00286055	0.922159	999_adult_Mural cell	19_organoid_Fibroblast			AAGCATCAGACACACG-1-0-organoid	999_adult_Keratinocyte	0.084984	0.123211	0.0807838	0.0491635	0.661858	999_adult_Keratinocyte	19_organoid_Fibroblast			AAGCATCAGACACACG-1-0-organoid	999_adult_Schwann cell	0.000938452	0.244958	0.00893179	0.00680311	0.738369	999_adult_Schwann cell	19_organoid_Fibroblast			AAGCATCAGACACACG-1-0-organoid	12-14_fetal_Fibroblast	0.714419	0.148162	0.00171984	0.000129363	0.13557	12-14_fetal_Fibroblast	19_organoid_Fibroblast			AAGCATCAGACACACG-1-0-organoid	999_adult_Vascular endothelium	0.00750564	0.0245151	0.0279895	0.0125585	0.927431	999_adult_Vascular endothelium	19_organoid_Fibroblast			AAGCATCAGACACACG-1-0-organoid	999_adult_Melanocyte	0.000119247	0.000371555	0.00414963	0.00694404	0.988416	999_adult_Melanocyte	19_organoid_Fibroblast
AAGCATCCAGATAAAC-1-0-organoid	15-16	0.375014	0.51985	0.00286665	0.00703359	0.0952353	15-16			AAGCATCCAGATAAAC-1-0-organoid	999_adult_Mural cell	0.00207472	0.0250225	0.0359571	0.00378339	0.933162	999_adult_Mural cell	19_organoid_Fibroblast			AAGCATCCAGATAAAC-1-0-organoid	999_adult_Keratinocyte	0.27498	0.231376	0.0331208	0.0238382	0.436685	999_adult_Keratinocyte	19_organoid_Fibroblast			AAGCATCCAGATAAAC-1-0-organoid	999_adult_Schwann cell	0.0133125	0.195417	0.0222682	0.00389044	0.765112	999_adult_Schwann cell	19_organoid_Fibroblast			AAGCATCCAGATAAAC-1-0-organoid	15-16_fetal_Fibroblast	0.176732	0.76301	0.000467518	8.96131e-05	0.0597007	15-16_fetal_Fibroblast	19_organoid_Fibroblast			AAGCATCCAGATAAAC-1-0-organoid	999_adult_Vascular endothelium	0.0389636	0.0681568	0.047075	0.0232215	0.822583	999_adult_Vascular endothelium	19_organoid_Fibroblast			AAGCATCCAGATAAAC-1-0-organoid	999_adult_Melanocyte	0.000488857	0.000983237	0.00165285	0.00347399	0.993401	999_adult_Melanocyte	19_organoid_Fibroblast
AAGCATCCATCCTCAC-1-0-organoid	15-16	0.257768	0.689708	0.00039998	0.00069127	0.0514337	15-16			AAGCATCCATCCTCAC-1-0-organoid	999_adult_Mural cell	0.0707432	0.180077	0.122342	0.00883445	0.618004	999_adult_Mural cell	19_organoid_Fibroblast			AAGCATCCATCCTCAC-1-0-organoid	999_adult_Keratinocyte	0.150047	0.165682	0.0744933	0.0576207	0.552156	999_adult_Keratinocyte	19_organoid_Fibroblast			AAGCATCCATCCTCAC-1-0-organoid	999_adult_Schwann cell	0.00362969	0.41112	0.00792913	0.0025543	0.574767	999_adult_Schwann cell	19_organoid_Fibroblast			AAGCATCCATCCTCAC-1-0-organoid	15-16_fetal_Fibroblast	0.458447	0.536344	0.00272587	0.00246814	1.44965e-05	15-16_fetal_Fibroblast	19_organoid_Fibroblast			AAGCATCCATCCTCAC-1-0-organoid	999_adult_Vascular endothelium	0.0328609	0.0540333	0.0390525	0.0164499	0.857603	999_adult_Vascular endothelium	19_organoid_Fibroblast			AAGCATCCATCCTCAC-1-0-organoid	999_adult_Melanocyte	0.000515558	0.00149804	0.0042737	0.00749439	0.986218	999_adult_Melanocyte	19_organoid_Fibroblast
AAGCATCCATCGATGT-1-0-organoid	12-14	0.57631	0.208606	0.0319373	0.00893469	0.174212	12-14			AAGCATCCATCGATGT-1-0-organoid	999_adult_Mural cell	0.00552872	0.0519987	0.129314	0.00642199	0.806736	999_adult_Mural cell	19_organoid_Fibroblast			AAGCATCCATCGATGT-1-0-organoid	999_adult_Keratinocyte	0.189137	0.154393	0.0306311	0.0286208	0.597218	999_adult_Keratinocyte	19_organoid_Fibroblast			AAGCATCCATCGATGT-1-0-organoid	999_adult_Schwann cell	0.0174852	0.0441716	0.0691286	0.0043699	0.864845	999_adult_Schwann cell	19_organoid_Fibroblast			AAGCATCCATCGATGT-1-0-organoid	15-16_fetal_Fibroblast	0.117044	0.636744	0.00482799	5.47155e-05	0.24133	15-16_fetal_Fibroblast	19_organoid_Fibroblast			AAGCATCCATCGATGT-1-0-organoid	999_adult_Vascular endothelium	0.0604932	0.0582313	0.0475435	0.0235085	0.810223	999_adult_Vascular endothelium	19_organoid_Fibroblast			AAGCATCCATCGATGT-1-0-organoid	999_adult_Melanocyte	0.000916402	0.00280602	0.00185823	0.00526463	0.989155	999_adult_Melanocyte	19_organoid_Fibroblast
AAGCATCGTCGCTCGA-1-0-organoid	12-14	0.880777	0.0680875	0.0187596	0.0109876	0.021388	12-14			AAGCATCGTCGCTCGA-1-0-organoid	999_adult_Mural cell	0.289321	0.0607313	0.10235	0.0111307	0.536467	999_adult_Mural cell	19_organoid_Fibroblast			AAGCATCGTCGCTCGA-1-0-organoid	999_adult_Keratinocyte	0.217798	0.122644	0.0164269	0.0204845	0.622646	999_adult_Keratinocyte	19_organoid_Fibroblast			AAGCATCGTCGCTCGA-1-0-organoid	999_adult_Schwann cell	0.034011	0.0180628	0.0339526	0.000997894	0.912976	999_adult_Schwann cell	19_organoid_Fibroblast			AAGCATCGTCGCTCGA-1-0-organoid	999_adult_Fibroblast	0.292193	0.0351409	5.56724e-05	4.44177e-06	0.672606	999_adult_Fibroblast	19_organoid_Fibroblast			AAGCATCGTCGCTCGA-1-0-organoid	999_adult_Vascular endothelium	0.0794807	0.0200304	0.0536979	0.0257346	0.821056	999_adult_Vascular endothelium	19_organoid_Fibroblast			AAGCATCGTCGCTCGA-1-0-organoid	999_adult_Melanocyte	0.000623282	0.000255671	0.00542763	0.00488706	0.988806	999_adult_Melanocyte	19_organoid_Fibroblast
AAGCATCTCACCGACG-1-0-organoid	12-14	0.599532	0.221254	0.00541645	0.0283152	0.145482	12-14			AAGCATCTCACCGACG-1-0-organoid	15-16_fetal_Mural cell	0.0819772	0.436754	0.204123	0.110948	0.166198	15-16_fetal_Mural cell	19_organoid_Fibroblast			AAGCATCTCACCGACG-1-0-organoid	999_adult_Keratinocyte	0.0665398	0.175692	0.0322196	0.0380334	0.687515	999_adult_Keratinocyte	19_organoid_Fibroblast			AAGCATCTCACCGACG-1-0-organoid	999_adult_Schwann cell	0.00255522	0.0354404	0.0126709	0.0123276	0.937006	999_adult_Schwann cell	19_organoid_Fibroblast			AAGCATCTCACCGACG-1-0-organoid	15-16_fetal_Fibroblast	0.0273419	0.583931	0.000319246	0.00124761	0.38716	15-16_fetal_Fibroblast	19_organoid_Fibroblast			AAGCATCTCACCGACG-1-0-organoid	999_adult_Vascular endothelium	0.0262106	0.103871	0.0283331	0.0336517	0.807933	999_adult_Vascular endothelium	19_organoid_Fibroblast			AAGCATCTCACCGACG-1-0-organoid	999_adult_Melanocyte	0.000335203	0.000658639	0.00397536	0.0219266	0.973104	999_adult_Melanocyte	19_organoid_Fibroblast
AAGCATCTCGAACCTA-1-0-organoid	12-14	0.704157	0.179577	5.64087e-05	0.0442016	0.0720081	12-14			AAGCATCTCGAACCTA-1-0-organoid	999_adult_Mural cell	0.0591887	0.00784585	0.0138987	0.0307937	0.888273	999_adult_Mural cell	19_organoid_Fibroblast			AAGCATCTCGAACCTA-1-0-organoid	999_adult_Keratinocyte	0.066319	0.0642227	0.0556586	0.0477075	0.766092	999_adult_Keratinocyte	19_organoid_Fibroblast			AAGCATCTCGAACCTA-1-0-organoid	999_adult_Schwann cell	0.00378518	0.0301063	0.00219324	0.0419786	0.921937	999_adult_Schwann cell	19_organoid_Fibroblast			AAGCATCTCGAACCTA-1-0-organoid	999_adult_Fibroblast	0.427016	0.00515876	5.82267e-05	0.00113555	0.566632	999_adult_Fibroblast	19_organoid_Fibroblast			AAGCATCTCGAACCTA-1-0-organoid	999_adult_Vascular endothelium	0.0229615	0.0281522	0.00667548	0.0314548	0.910756	999_adult_Vascular endothelium	19_organoid_Fibroblast			AAGCATCTCGAACCTA-1-0-organoid	999_adult_Melanocyte	0.000133193	0.000156125	0.00190939	0.00609265	0.991709	999_adult_Melanocyte	19_organoid_Fibroblast
AAGCCATAGACCACGA-1-0-organoid	15-16	0.0608041	0.831047	0.0598616	0.000955745	0.0473314	15-16			AAGCCATAGACCACGA-1-0-organoid	999_adult_Mural cell	0.000613395	0.0477729	0.213388	0.0007935	0.737433	999_adult_Mural cell	19_organoid_Fibroblast			AAGCCATAGACCACGA-1-0-organoid	15-16_fetal_Keratinocyte	0.0499183	0.572324	0.0401236	0.0229711	0.314663	15-16_fetal_Keratinocyte	19_organoid_Fibroblast			AAGCCATAGACCACGA-1-0-organoid	999_adult_Schwann cell	0.00120307	0.409541	0.0970343	0.00140024	0.490821	999_adult_Schwann cell	19_organoid_Fibroblast			AAGCCATAGACCACGA-1-0-organoid	15-16_fetal_Fibroblast	0.1361	0.846835	0.0153831	2.36931e-05	0.00165858	15-16_fetal_Fibroblast	19_organoid_Fibroblast			AAGCCATAGACCACGA-1-0-organoid	999_adult_Vascular endothelium	0.00342928	0.0625239	0.147103	0.00797749	0.778967	999_adult_Vascular endothelium	19_organoid_Fibroblast			AAGCCATAGACCACGA-1-0-organoid	999_adult_Melanocyte	0.000180473	0.00165515	0.00458634	0.00481319	0.988765	999_adult_Melanocyte	19_organoid_Fibroblast
AAGCCATAGAGTTGAT-1-0-organoid	15-16	0.116741	0.804067	0.0139025	0.00360293	0.0616874	15-16			AAGCCATAGAGTTGAT-1-0-organoid	999_adult_Mural cell	0.00052319	0.0464531	0.0850453	0.000858442	0.86712	999_adult_Mural cell	19_organoid_Fibroblast			AAGCCATAGAGTTGAT-1-0-organoid	15-16_fetal_Keratinocyte	0.0831369	0.408432	0.076446	0.0398387	0.392146	15-16_fetal_Keratinocyte	19_organoid_Fibroblast			AAGCCATAGAGTTGAT-1-0-organoid	999_adult_Schwann cell	0.00397975	0.463151	0.0403844	0.00343861	0.489046	999_adult_Schwann cell	19_organoid_Fibroblast			AAGCCATAGAGTTGAT-1-0-organoid	15-16_fetal_Fibroblast	0.0637792	0.910266	0.00805821	8.67578e-05	0.0178096	15-16_fetal_Fibroblast	19_organoid_Fibroblast			AAGCCATAGAGTTGAT-1-0-organoid	999_adult_Vascular endothelium	0.016872	0.0837155	0.0838848	0.0194051	0.796122	999_adult_Vascular endothelium	19_organoid_Fibroblast			AAGCCATAGAGTTGAT-1-0-organoid	999_adult_Melanocyte	0.000280788	0.00175431	0.00238614	0.00395226	0.991626	999_adult_Melanocyte	19_organoid_Fibroblast
AAGCCATAGCTCCCTT-1-0-organoid	12-14	0.855942	0.0636594	0.000103913	0.0347705	0.045524	12-14			AAGCCATAGCTCCCTT-1-0-organoid	999_adult_Mural cell	0.285959	0.0109637	0.00750995	0.0274832	0.668084	999_adult_Mural cell	19_organoid_Adipocyte			AAGCCATAGCTCCCTT-1-0-organoid	999_adult_Keratinocyte	0.097821	0.0374616	0.0428106	0.0447332	0.777174	999_adult_Keratinocyte	19_organoid_Adipocyte			AAGCCATAGCTCCCTT-1-0-organoid	999_adult_Schwann cell	0.0113293	0.00939575	0.00167987	0.0166848	0.96091	999_adult_Schwann cell	19_organoid_Adipocyte			AAGCCATAGCTCCCTT-1-0-organoid	999_adult_Fibroblast	0.19324	0.00520175	1.2769e-05	6.75401e-05	0.801478	999_adult_Fibroblast	19_organoid_Adipocyte			AAGCCATAGCTCCCTT-1-0-organoid	999_adult_Vascular endothelium	0.0506537	0.0378655	0.00396055	0.0276871	0.879833	999_adult_Vascular endothelium	19_organoid_Adipocyte			AAGCCATAGCTCCCTT-1-0-organoid	999_adult_Melanocyte	0.000117648	0.000120681	0.00105167	0.00511729	0.993593	999_adult_Melanocyte	19_organoid_Adipocyte
AAGCCATAGCTGAAAT-1-0-organoid	15-16	0.190489	0.738272	0.00273924	0.00592154	0.0625782	15-16			AAGCCATAGCTGAAAT-1-0-organoid	999_adult_Mural cell	0.000340198	0.00617916	0.024862	0.000905491	0.967713	999_adult_Mural cell	19_organoid_Fibroblast			AAGCCATAGCTGAAAT-1-0-organoid	999_adult_Keratinocyte	0.158902	0.339592	0.0476519	0.0363793	0.417475	999_adult_Keratinocyte	19_organoid_Fibroblast			AAGCCATAGCTGAAAT-1-0-organoid	999_adult_Schwann cell	0.00856482	0.414781	0.0492437	0.00951828	0.517892	999_adult_Schwann cell	19_organoid_Fibroblast			AAGCCATAGCTGAAAT-1-0-organoid	15-16_fetal_Fibroblast	0.276539	0.701511	0.00108029	0.000132652	0.0207369	15-16_fetal_Fibroblast	19_organoid_Fibroblast			AAGCCATAGCTGAAAT-1-0-organoid	999_adult_Vascular endothelium	0.0115831	0.0578683	0.0689725	0.0163485	0.845228	999_adult_Vascular endothelium	19_organoid_Fibroblast			AAGCCATAGCTGAAAT-1-0-organoid	999_adult_Melanocyte	0.000509416	0.00159583	0.002809	0.00749829	0.987587	999_adult_Melanocyte	19_organoid_Fibroblast
AAGCCATAGGATTCAA-1-0-organoid	999	0.16292	0.0113219	0.00919245	5.52116e-05	0.816511	999			AAGCCATAGGATTCAA-1-0-organoid	15-16_fetal_Mural cell	0.0590419	0.359141	0.318778	0.26051	0.00252863	15-16_fetal_Mural cell	19_organoid_Keratinocyte			AAGCCATAGGATTCAA-1-0-organoid	12-14_fetal_Keratinocyte	0.371622	0.349553	0.0830169	0.0391824	0.156625	12-14_fetal_Keratinocyte	19_organoid_Keratinocyte			AAGCCATAGGATTCAA-1-0-organoid	7-8_fetal_Schwann cell	0.0388319	0.199994	0.517932	0.0412752	0.201967	7-8_fetal_Schwann cell	19_organoid_Keratinocyte			AAGCCATAGGATTCAA-1-0-organoid	7-8_fetal_Fibroblast	0.183057	0.26302	0.351739	0.202185	3.65334e-12	7-8_fetal_Fibroblast	19_organoid_Keratinocyte			AAGCCATAGGATTCAA-1-0-organoid	999_adult_Vascular endothelium	0.0977056	0.0624859	0.192801	0.0982295	0.548778	999_adult_Vascular endothelium	19_organoid_Keratinocyte			AAGCCATAGGATTCAA-1-0-organoid	999_adult_Melanocyte	0.185487	0.10342	0.10313	0.131198	0.476765	999_adult_Melanocyte	19_organoid_Keratinocyte
AAGCCATCATCCTTCG-1-0-organoid	15-16	0.309094	0.619919	0.000440791	0.000315549	0.070231	15-16			AAGCCATCATCCTTCG-1-0-organoid	999_adult_Mural cell	0.00278353	0.113543	0.0104883	0.000591619	0.872593	999_adult_Mural cell	19_organoid_Fibroblast			AAGCCATCATCCTTCG-1-0-organoid	999_adult_Keratinocyte	0.125873	0.329572	0.0256043	0.0216233	0.497327	999_adult_Keratinocyte	19_organoid_Fibroblast			AAGCCATCATCCTTCG-1-0-organoid	999_adult_Schwann cell	0.00445213	0.404906	0.00993001	0.00139198	0.57932	999_adult_Schwann cell	19_organoid_Fibroblast			AAGCCATCATCCTTCG-1-0-organoid	15-16_fetal_Fibroblast	0.175413	0.726927	4.57183e-05	3.71452e-06	0.0976104	15-16_fetal_Fibroblast	19_organoid_Fibroblast			AAGCCATCATCCTTCG-1-0-organoid	999_adult_Vascular endothelium	0.0186419	0.136545	0.0176412	0.0106012	0.816571	999_adult_Vascular endothelium	19_organoid_Fibroblast			AAGCCATCATCCTTCG-1-0-organoid	999_adult_Melanocyte	0.000404184	0.00218221	0.00167471	0.00367034	0.992069	999_adult_Melanocyte	19_organoid_Fibroblast
AAGCCATCATTAAAGG-1-0-organoid	15-16	0.0606722	0.841287	0.0150274	0.000182444	0.0828314	15-16			AAGCCATCATTAAAGG-1-0-organoid	999_adult_Mural cell	0.000114459	0.35463	0.0538003	0.000260356	0.591194	999_adult_Mural cell	19_organoid_Fibroblast			AAGCCATCATTAAAGG-1-0-organoid	15-16_fetal_Keratinocyte	0.0274955	0.592403	0.0125926	0.015144	0.352365	15-16_fetal_Keratinocyte	19_organoid_Fibroblast			AAGCCATCATTAAAGG-1-0-organoid	999_adult_Schwann cell	0.00111755	0.46144	0.0611245	0.0010911	0.475227	999_adult_Schwann cell	19_organoid_Fibroblast			AAGCCATCATTAAAGG-1-0-organoid	15-16_fetal_Fibroblast	0.0253228	0.958448	0.00255026	3.24266e-06	0.0136756	15-16_fetal_Fibroblast	19_organoid_Fibroblast			AAGCCATCATTAAAGG-1-0-organoid	999_adult_Vascular endothelium	0.00389583	0.255098	0.0569793	0.00822832	0.675799	999_adult_Vascular endothelium	19_organoid_Fibroblast			AAGCCATCATTAAAGG-1-0-organoid	999_adult_Melanocyte	0.000349722	0.00806559	0.00213669	0.00750914	0.981939	999_adult_Melanocyte	19_organoid_Fibroblast
AAGCCATGTACTGAGG-1-0-organoid	15-16	0.274172	0.662936	0.00400195	0.000638528	0.0582508	15-16			AAGCCATGTACTGAGG-1-0-organoid	999_adult_Mural cell	0.0540459	0.321282	0.208366	0.00939018	0.406915	999_adult_Mural cell	19_organoid_Fibroblast			AAGCCATGTACTGAGG-1-0-organoid	999_adult_Keratinocyte	0.0736216	0.261306	0.0470825	0.0428114	0.575179	999_adult_Keratinocyte	19_organoid_Fibroblast			AAGCCATGTACTGAGG-1-0-organoid	999_adult_Schwann cell	0.00421134	0.285063	0.0299852	0.00266443	0.678076	999_adult_Schwann cell	19_organoid_Fibroblast			AAGCCATGTACTGAGG-1-0-organoid	15-16_fetal_Fibroblast	0.368222	0.612282	0.0156161	0.00384048	3.90063e-05	15-16_fetal_Fibroblast	19_organoid_Fibroblast			AAGCCATGTACTGAGG-1-0-organoid	999_adult_Vascular endothelium	0.0185872	0.0576305	0.0567913	0.0146268	0.852364	999_adult_Vascular endothelium	19_organoid_Fibroblast			AAGCCATGTACTGAGG-1-0-organoid	999_adult_Melanocyte	0.000507682	0.00216716	0.00574547	0.00923539	0.982344	999_adult_Melanocyte	19_organoid_Fibroblast
AAGCCATGTGTTATCG-1-0-organoid	15-16	0.0961877	0.50467	0.0190942	1.89815e-06	0.380046	15-16			AAGCCATGTGTTATCG-1-0-organoid	15-16_fetal_Mural cell	0.0258607	0.791735	0.154356	0.0160987	0.0119502	15-16_fetal_Mural cell	19_organoid_Keratinocyte			AAGCCATGTGTTATCG-1-0-organoid	15-16_fetal_Keratinocyte	0.341678	0.513184	0.0277272	0.0195996	0.0978102	15-16_fetal_Keratinocyte	19_organoid_Keratinocyte			AAGCCATGTGTTATCG-1-0-organoid	15-16_fetal_Schwann cell	0.00554398	0.498691	0.364644	0.00171469	0.129406	15-16_fetal_Schwann cell	19_organoid_Keratinocyte			AAGCCATGTGTTATCG-1-0-organoid	15-16_fetal_Fibroblast	0.165964	0.461334	0.370961	0.00174179	4.05695e-11	15-16_fetal_Fibroblast	19_organoid_Keratinocyte			AAGCCATGTGTTATCG-1-0-organoid	999_adult_Vascular endothelium	0.0256313	0.0745476	0.139447	0.0181075	0.742267	999_adult_Vascular endothelium	19_organoid_Keratinocyte			AAGCCATGTGTTATCG-1-0-organoid	999_adult_Melanocyte	0.126257	0.12222	0.187429	0.0966298	0.467465	999_adult_Melanocyte	19_organoid_Keratinocyte
AAGCCATTCAGACCTA-1-0-organoid	12-14	0.780632	0.0530969	0.00189491	0.0146617	0.149714	12-14			AAGCCATTCAGACCTA-1-0-organoid	999_adult_Mural cell	0.125534	0.00334112	0.345804	0.0635035	0.461818	999_adult_Mural cell	19_organoid_Fibroblast			AAGCCATTCAGACCTA-1-0-organoid	999_adult_Keratinocyte	0.323976	0.0657009	0.0865375	0.0417504	0.482035	999_adult_Keratinocyte	19_organoid_Fibroblast			AAGCCATTCAGACCTA-1-0-organoid	999_adult_Schwann cell	0.0222515	0.0296579	0.159761	0.0250557	0.763274	999_adult_Schwann cell	19_organoid_Fibroblast			AAGCCATTCAGACCTA-1-0-organoid	12-14_fetal_Fibroblast	0.975547	0.000910706	0.0180673	0.00383474	0.00163993	12-14_fetal_Fibroblast	19_organoid_Fibroblast			AAGCCATTCAGACCTA-1-0-organoid	999_adult_Vascular endothelium	0.0867368	0.00342385	0.065722	0.0390998	0.805018	999_adult_Vascular endothelium	19_organoid_Fibroblast			AAGCCATTCAGACCTA-1-0-organoid	999_adult_Melanocyte	0.00365239	0.000261451	0.029288	0.0068383	0.95996	999_adult_Melanocyte	19_organoid_Fibroblast
AAGCCATTCCATAAGC-1-0-organoid	12-14	0.87947	0.0429497	5.77325e-05	0.0285416	0.048981	12-14			AAGCCATTCCATAAGC-1-0-organoid	999_adult_Mural cell	0.236534	0.00261746	0.00402005	0.0197149	0.737114	999_adult_Mural cell	19_organoid_Fibroblast			AAGCCATTCCATAAGC-1-0-organoid	999_adult_Keratinocyte	0.204728	0.0158408	0.0336287	0.0351701	0.710633	999_adult_Keratinocyte	19_organoid_Fibroblast			AAGCCATTCCATAAGC-1-0-organoid	999_adult_Schwann cell	0.0226998	0.00785663	0.00152863	0.019677	0.948238	999_adult_Schwann cell	19_organoid_Fibroblast			AAGCCATTCCATAAGC-1-0-organoid	999_adult_Fibroblast	0.383492	0.00154779	1.41284e-05	0.00014835	0.614797	999_adult_Fibroblast	19_organoid_Fibroblast			AAGCCATTCCATAAGC-1-0-organoid	999_adult_Vascular endothelium	0.0537032	0.0257119	0.00400351	0.0319898	0.884592	999_adult_Vascular endothelium	19_organoid_Fibroblast			AAGCCATTCCATAAGC-1-0-organoid	999_adult_Melanocyte	0.000206434	0.000140734	0.000878701	0.00533244	0.993442	999_adult_Melanocyte	19_organoid_Fibroblast
AAGCGAGAGCACCGAA-1-0-organoid	15-16	0.384842	0.545899	0.000991999	0.00225128	0.0660161	15-16			AAGCGAGAGCACCGAA-1-0-organoid	999_adult_Mural cell	0.0366613	0.104317	0.110498	0.00998908	0.738535	999_adult_Mural cell	19_organoid_Fibroblast			AAGCGAGAGCACCGAA-1-0-organoid	999_adult_Keratinocyte	0.159802	0.0636139	0.0841606	0.0524268	0.639997	999_adult_Keratinocyte	19_organoid_Fibroblast			AAGCGAGAGCACCGAA-1-0-organoid	999_adult_Schwann cell	0.0138201	0.269146	0.01101	0.00383914	0.702185	999_adult_Schwann cell	19_organoid_Fibroblast			AAGCGAGAGCACCGAA-1-0-organoid	15-16_fetal_Fibroblast	0.417117	0.57379	0.002905	0.00617743	1.02451e-05	15-16_fetal_Fibroblast	19_organoid_Fibroblast			AAGCGAGAGCACCGAA-1-0-organoid	999_adult_Vascular endothelium	0.0278103	0.0652685	0.0228838	0.0230512	0.860986	999_adult_Vascular endothelium	19_organoid_Fibroblast			AAGCGAGAGCACCGAA-1-0-organoid	999_adult_Melanocyte	0.000779779	0.0031223	0.00245263	0.00880757	0.984838	999_adult_Melanocyte	19_organoid_Fibroblast
AAGCGAGAGCAGGGAG-1-0-organoid	15-16	0.152262	0.780333	0.00399536	0.00481424	0.058595	15-16			AAGCGAGAGCAGGGAG-1-0-organoid	999_adult_Mural cell	0.000416026	0.0409819	0.0400224	0.000785122	0.917795	999_adult_Mural cell	19_organoid_Fibroblast			AAGCGAGAGCAGGGAG-1-0-organoid	15-16_fetal_Keratinocyte	0.146438	0.402749	0.0280649	0.0262144	0.396534	15-16_fetal_Keratinocyte	19_organoid_Fibroblast			AAGCGAGAGCAGGGAG-1-0-organoid	999_adult_Schwann cell	0.00457587	0.417079	0.0226827	0.00187041	0.553792	999_adult_Schwann cell	19_organoid_Fibroblast			AAGCGAGAGCAGGGAG-1-0-organoid	15-16_fetal_Fibroblast	0.0859658	0.724891	0.000100598	3.45047e-05	0.189008	15-16_fetal_Fibroblast	19_organoid_Fibroblast			AAGCGAGAGCAGGGAG-1-0-organoid	999_adult_Vascular endothelium	0.0140035	0.0801577	0.0697028	0.014285	0.821851	999_adult_Vascular endothelium	19_organoid_Fibroblast			AAGCGAGAGCAGGGAG-1-0-organoid	999_adult_Melanocyte	0.00043193	0.00177264	0.00307439	0.00405757	0.990663	999_adult_Melanocyte	19_organoid_Fibroblast
AAGCGAGAGTGCACTT-1-0-organoid	15-16	0.165028	0.712397	0.0153246	0.0147395	0.0925105	15-16			AAGCGAGAGTGCACTT-1-0-organoid	999_adult_Mural cell	0.00511009	0.00702934	0.0725495	0.00634555	0.908965	999_adult_Mural cell	19_organoid_Fibroblast			AAGCGAGAGTGCACTT-1-0-organoid	999_adult_Keratinocyte	0.0536467	0.19835	0.0696292	0.0362105	0.642164	999_adult_Keratinocyte	19_organoid_Fibroblast			AAGCGAGAGTGCACTT-1-0-organoid	999_adult_Schwann cell	0.00140205	0.170992	0.025506	0.0110478	0.791052	999_adult_Schwann cell	19_organoid_Fibroblast			AAGCGAGAGTGCACTT-1-0-organoid	999_adult_Fibroblast	0.352185	0.111673	0.00692799	0.000439434	0.528774	999_adult_Fibroblast	19_organoid_Fibroblast			AAGCGAGAGTGCACTT-1-0-organoid	999_adult_Vascular endothelium	0.00254718	0.0161169	0.0636124	0.024927	0.892796	999_adult_Vascular endothelium	19_organoid_Fibroblast			AAGCGAGAGTGCACTT-1-0-organoid	999_adult_Melanocyte	0.000153636	0.000449466	0.00994672	0.0142705	0.97518	999_adult_Melanocyte	19_organoid_Fibroblast
AAGCGAGCAAATGATG-1-0-organoid	15-16	0.205247	0.700335	0.0255765	0.000338799	0.0685029	15-16			AAGCGAGCAAATGATG-1-0-organoid	15-16_fetal_Mural cell	0.00394197	0.512996	0.316441	0.00491834	0.161703	15-16_fetal_Mural cell	19_organoid_Fibroblast			AAGCGAGCAAATGATG-1-0-organoid	15-16_fetal_Keratinocyte	0.0644018	0.467744	0.0454366	0.0362751	0.386143	15-16_fetal_Keratinocyte	19_organoid_Fibroblast			AAGCGAGCAAATGATG-1-0-organoid	15-16_fetal_Schwann cell	0.0039109	0.47454	0.060735	0.00152137	0.459293	15-16_fetal_Schwann cell	19_organoid_Fibroblast			AAGCGAGCAAATGATG-1-0-organoid	15-16_fetal_Fibroblast	0.319541	0.658547	0.0196275	0.00228209	1.87761e-06	15-16_fetal_Fibroblast	19_organoid_Fibroblast			AAGCGAGCAAATGATG-1-0-organoid	999_adult_Vascular endothelium	0.0122844	0.143291	0.0808655	0.0143559	0.749203	999_adult_Vascular endothelium	19_organoid_Fibroblast			AAGCGAGCAAATGATG-1-0-organoid	999_adult_Melanocyte	0.00182308	0.00911042	0.0106494	0.0142233	0.964194	999_adult_Melanocyte	19_organoid_Fibroblast
AAGCGAGCAACTCGTA-1-0-organoid	15-16	0.386041	0.575957	9.74655e-05	4.6122e-05	0.037858	15-16			AAGCGAGCAACTCGTA-1-0-organoid	999_adult_Mural cell	0.0159081	0.0650296	0.0134342	8.2176e-05	0.905546	999_adult_Mural cell	19_organoid_Fibroblast			AAGCGAGCAACTCGTA-1-0-organoid	999_adult_Keratinocyte	0.072853	0.261183	0.0493992	0.0208263	0.595739	999_adult_Keratinocyte	19_organoid_Fibroblast			AAGCGAGCAACTCGTA-1-0-organoid	999_adult_Schwann cell	0.00254925	0.419063	0.00342846	0.000479212	0.57448	999_adult_Schwann cell	19_organoid_Fibroblast			AAGCGAGCAACTCGTA-1-0-organoid	999_adult_Fibroblast	0.307771	0.327185	9.66468e-05	1.22335e-06	0.364946	999_adult_Fibroblast	19_organoid_Fibroblast			AAGCGAGCAACTCGTA-1-0-organoid	999_adult_Vascular endothelium	0.0125736	0.0639499	0.0148407	0.00556229	0.903073	999_adult_Vascular endothelium	19_organoid_Fibroblast			AAGCGAGCAACTCGTA-1-0-organoid	999_adult_Melanocyte	0.000104093	0.000517608	0.00178437	0.000726764	0.996867	999_adult_Melanocyte	19_organoid_Fibroblast
AAGCGAGCAAGCGATG-1-0-organoid	999	0.352973	0.000649721	0.0184252	2.39252e-05	0.627928	999			AAGCGAGCAAGCGATG-1-0-organoid	7-8_fetal_Mural cell	0.19986	0.0416642	0.414595	0.338074	0.00580642	7-8_fetal_Mural cell	19_organoid_Keratinocyte			AAGCGAGCAAGCGATG-1-0-organoid	12-14_fetal_Keratinocyte	0.794262	0.0254235	0.0430208	0.0129006	0.124393	12-14_fetal_Keratinocyte	19_organoid_Keratinocyte			AAGCGAGCAAGCGATG-1-0-organoid	7-8_fetal_Schwann cell	0.397326	0.0140203	0.401348	0.018506	0.1688	7-8_fetal_Schwann cell	19_organoid_Keratinocyte			AAGCGAGCAAGCGATG-1-0-organoid	7-8_fetal_Fibroblast	0.328842	0.103632	0.349276	0.21825	1.74206e-12	7-8_fetal_Fibroblast	19_organoid_Keratinocyte			AAGCGAGCAAGCGATG-1-0-organoid	999_adult_Vascular endothelium	0.129908	0.00996815	0.158487	0.0590093	0.642627	999_adult_Vascular endothelium	19_organoid_Keratinocyte			AAGCGAGCAAGCGATG-1-0-organoid	12-14_fetal_Melanocyte	0.529738	0.148996	0.048458	0.066163	0.206645	12-14_fetal_Melanocyte	19_organoid_Keratinocyte
AAGCGAGGTAAGATAC-1-0-organoid	12-14	0.607584	0.28625	0.00923502	0.000700585	0.0962304	12-14			AAGCGAGGTAAGATAC-1-0-organoid	15-16_fetal_Mural cell	0.0368716	0.543037	0.149379	0.00804903	0.262664	15-16_fetal_Mural cell	19_organoid_Fibroblast			AAGCGAGGTAAGATAC-1-0-organoid	999_adult_Keratinocyte	0.0473179	0.18441	0.088155	0.0474142	0.632703	999_adult_Keratinocyte	19_organoid_Fibroblast			AAGCGAGGTAAGATAC-1-0-organoid	999_adult_Schwann cell	0.0334494	0.215731	0.0316518	0.00446258	0.714705	999_adult_Schwann cell	19_organoid_Fibroblast			AAGCGAGGTAAGATAC-1-0-organoid	15-16_fetal_Fibroblast	0.339697	0.615331	0.0321292	0.0128351	8.07993e-06	15-16_fetal_Fibroblast	19_organoid_Fibroblast			AAGCGAGGTAAGATAC-1-0-organoid	999_adult_Vascular endothelium	0.0352585	0.0847278	0.0311041	0.017721	0.831188	999_adult_Vascular endothelium	19_organoid_Fibroblast			AAGCGAGGTAAGATAC-1-0-organoid	999_adult_Melanocyte	0.00160827	0.00750759	0.00499474	0.0101904	0.975699	999_adult_Melanocyte	19_organoid_Fibroblast
AAGCGAGGTGAGAACC-1-0-organoid	12-14	0.901888	0.0306318	0.000405214	0.0364702	0.0306052	12-14			AAGCGAGGTGAGAACC-1-0-organoid	999_adult_Mural cell	0.187027	0.00425726	0.0101377	0.00961859	0.78896	999_adult_Mural cell	19_organoid_Fibroblast			AAGCGAGGTGAGAACC-1-0-organoid	999_adult_Keratinocyte	0.13798	0.0279979	0.0437953	0.0400875	0.75014	999_adult_Keratinocyte	19_organoid_Fibroblast			AAGCGAGGTGAGAACC-1-0-organoid	999_adult_Schwann cell	0.0269791	0.00725333	0.00293967	0.00931056	0.953517	999_adult_Schwann cell	19_organoid_Fibroblast			AAGCGAGGTGAGAACC-1-0-organoid	999_adult_Fibroblast	0.233273	0.00144106	2.43469e-05	9.5062e-05	0.765167	999_adult_Fibroblast	19_organoid_Fibroblast			AAGCGAGGTGAGAACC-1-0-organoid	999_adult_Vascular endothelium	0.0554312	0.0267278	0.00666468	0.0195902	0.891586	999_adult_Vascular endothelium	19_organoid_Fibroblast			AAGCGAGGTGAGAACC-1-0-organoid	999_adult_Melanocyte	0.000160627	0.000201219	0.00102236	0.0033389	0.995277	999_adult_Melanocyte	19_organoid_Fibroblast
AAGCGAGGTGCATTTG-1-0-organoid	15-16	0.320387	0.530523	0.0439922	0.00815249	0.0969455	15-16			AAGCGAGGTGCATTTG-1-0-organoid	999_adult_Mural cell	0.000865751	0.218612	0.238587	0.00200225	0.539933	999_adult_Mural cell	19_organoid_Fibroblast			AAGCGAGGTGCATTTG-1-0-organoid	15-16_fetal_Keratinocyte	0.0851526	0.472467	0.00735279	0.0136898	0.421337	15-16_fetal_Keratinocyte	19_organoid_Fibroblast			AAGCGAGGTGCATTTG-1-0-organoid	999_adult_Schwann cell	0.0120266	0.10479	0.188642	0.0011904	0.693351	999_adult_Schwann cell	19_organoid_Fibroblast			AAGCGAGGTGCATTTG-1-0-organoid	15-16_fetal_Fibroblast	0.0587269	0.88742	0.00137208	2.31028e-05	0.0524576	15-16_fetal_Fibroblast	19_organoid_Fibroblast			AAGCGAGGTGCATTTG-1-0-organoid	999_adult_Vascular endothelium	0.0166249	0.142654	0.11728	0.0210126	0.702428	999_adult_Vascular endothelium	19_organoid_Fibroblast			AAGCGAGGTGCATTTG-1-0-organoid	999_adult_Melanocyte	0.00107083	0.00548434	0.0028921	0.00740929	0.983143	999_adult_Melanocyte	19_organoid_Fibroblast
AAGCGAGGTGCCTATA-1-0-organoid	15-16	0.219915	0.389244	0.00157872	8.46416e-05	0.389177	15-16			AAGCGAGGTGCCTATA-1-0-organoid	15-16_fetal_Mural cell	0.119842	0.760044	0.0575716	0.0619358	0.000606665	15-16_fetal_Mural cell	19_organoid_Keratinocyte			AAGCGAGGTGCCTATA-1-0-organoid	15-16_fetal_Keratinocyte	0.347333	0.530367	0.0266716	0.0132759	0.0823533	15-16_fetal_Keratinocyte	19_organoid_Keratinocyte			AAGCGAGGTGCCTATA-1-0-organoid	999_adult_Schwann cell	0.0729826	0.371595	0.174504	0.00309665	0.377822	999_adult_Schwann cell	19_organoid_Keratinocyte			AAGCGAGGTGCCTATA-1-0-organoid	15-16_fetal_Fibroblast	0.108958	0.59037	0.0981096	0.202563	8.55312e-10	15-16_fetal_Fibroblast	19_organoid_Keratinocyte			AAGCGAGGTGCCTATA-1-0-organoid	15-16_fetal_Vascular endothelium	0.207462	0.414851	0.107864	0.0486172	0.221206	15-16_fetal_Vascular endothelium	19_organoid_Keratinocyte			AAGCGAGGTGCCTATA-1-0-organoid	999_adult_Melanocyte	0.0167325	0.0447453	0.00878913	0.0132104	0.916523	999_adult_Melanocyte	19_organoid_Keratinocyte
AAGCGAGGTGTAGCAG-1-0-organoid	999	0.0163092	0.426719	0.0297763	9.96756e-07	0.527194	999			AAGCGAGGTGTAGCAG-1-0-organoid	15-16_fetal_Mural cell	0.00370211	0.770604	0.201842	0.004292	0.01956	15-16_fetal_Mural cell	19_organoid_Keratinocyte			AAGCGAGGTGTAGCAG-1-0-organoid	15-16_fetal_Keratinocyte	0.350071	0.437938	0.0786586	0.0192391	0.114093	15-16_fetal_Keratinocyte	19_organoid_Keratinocyte			AAGCGAGGTGTAGCAG-1-0-organoid	15-16_fetal_Schwann cell	0.00513953	0.671889	0.0789253	0.00230275	0.241743	15-16_fetal_Schwann cell	19_organoid_Keratinocyte			AAGCGAGGTGTAGCAG-1-0-organoid	15-16_fetal_Fibroblast	0.0878742	0.500714	0.410296	0.00111653	1.65734e-10	15-16_fetal_Fibroblast	19_organoid_Keratinocyte			AAGCGAGGTGTAGCAG-1-0-organoid	999_adult_Vascular endothelium	0.0139278	0.166121	0.110448	0.0074955	0.702008	999_adult_Vascular endothelium	19_organoid_Keratinocyte			AAGCGAGGTGTAGCAG-1-0-organoid	999_adult_Melanocyte	0.0232879	0.211962	0.00780683	0.0214982	0.735445	999_adult_Melanocyte	19_organoid_Keratinocyte
AAGCGAGTCATGGAGG-1-0-organoid	15-16	0.332632	0.512301	2.97367e-05	0.0771321	0.0779053	15-16			AAGCGAGTCATGGAGG-1-0-organoid	999_adult_Mural cell	0.0179777	0.0225098	0.0191134	0.0133177	0.927081	999_adult_Mural cell	19_organoid_Fibroblast			AAGCGAGTCATGGAGG-1-0-organoid	999_adult_Keratinocyte	0.0622979	0.24221	0.0277218	0.0354274	0.632343	999_adult_Keratinocyte	19_organoid_Fibroblast			AAGCGAGTCATGGAGG-1-0-organoid	999_adult_Schwann cell	0.00647221	0.0894678	0.0124549	0.018647	0.872958	999_adult_Schwann cell	19_organoid_Fibroblast			AAGCGAGTCATGGAGG-1-0-organoid	15-16_fetal_Fibroblast	0.216329	0.531035	8.55716e-05	0.0722929	0.180258	15-16_fetal_Fibroblast	19_organoid_Fibroblast			AAGCGAGTCATGGAGG-1-0-organoid	999_adult_Vascular endothelium	0.0135087	0.0431261	0.0264976	0.0333241	0.883544	999_adult_Vascular endothelium	19_organoid_Fibroblast			AAGCGAGTCATGGAGG-1-0-organoid	999_adult_Melanocyte	0.000240225	0.00072324	0.00409551	0.0120917	0.982849	999_adult_Melanocyte	19_organoid_Fibroblast
AAGCGAGTCGAACGCC-1-0-organoid	15-16	0.360321	0.373648	0.000391073	0.0491804	0.21646	15-16			AAGCGAGTCGAACGCC-1-0-organoid	999_adult_Mural cell	0.00590566	0.0204947	0.166222	0.0565822	0.750795	999_adult_Mural cell	19_organoid_Fibroblast			AAGCGAGTCGAACGCC-1-0-organoid	999_adult_Keratinocyte	0.0347976	0.268259	0.0341352	0.0315107	0.631298	999_adult_Keratinocyte	19_organoid_Fibroblast			AAGCGAGTCGAACGCC-1-0-organoid	999_adult_Schwann cell	0.0141008	0.105436	0.0221243	0.0447701	0.813569	999_adult_Schwann cell	19_organoid_Fibroblast			AAGCGAGTCGAACGCC-1-0-organoid	999_adult_Fibroblast	0.372153	0.165631	0.000340897	0.0261904	0.435685	999_adult_Fibroblast	19_organoid_Fibroblast			AAGCGAGTCGAACGCC-1-0-organoid	999_adult_Vascular endothelium	0.012609	0.031112	0.0609315	0.136148	0.7592	999_adult_Vascular endothelium	19_organoid_Fibroblast			AAGCGAGTCGAACGCC-1-0-organoid	999_adult_Melanocyte	0.000375547	0.000988979	0.00566369	0.0116342	0.981338	999_adult_Melanocyte	19_organoid_Fibroblast
AAGCGTTAGCATCAGG-1-0-organoid	12-14	0.849346	0.120539	0.000807379	0.00576169	0.0235456	12-14			AAGCGTTAGCATCAGG-1-0-organoid	999_adult_Mural cell	0.253369	0.222426	0.0461538	0.00696552	0.471086	999_adult_Mural cell	19_organoid_Fibroblast			AAGCGTTAGCATCAGG-1-0-organoid	999_adult_Keratinocyte	0.111259	0.21926	0.0112968	0.016795	0.641389	999_adult_Keratinocyte	19_organoid_Fibroblast			AAGCGTTAGCATCAGG-1-0-organoid	999_adult_Schwann cell	0.0501353	0.0172939	0.0108412	0.000865159	0.920864	999_adult_Schwann cell	19_organoid_Fibroblast			AAGCGTTAGCATCAGG-1-0-organoid	999_adult_Fibroblast	0.133583	0.247494	2.37953e-06	1.14693e-05	0.618909	999_adult_Fibroblast	19_organoid_Fibroblast			AAGCGTTAGCATCAGG-1-0-organoid	999_adult_Vascular endothelium	0.0823304	0.0743498	0.019479	0.0133497	0.810491	999_adult_Vascular endothelium	19_organoid_Fibroblast			AAGCGTTAGCATCAGG-1-0-organoid	999_adult_Melanocyte	0.000432755	0.000558046	0.00225107	0.00303148	0.993727	999_adult_Melanocyte	19_organoid_Fibroblast
AAGCGTTAGGGCATGT-1-0-organoid	12-14	0.529493	0.337852	0.000929896	0.0362992	0.0954261	12-14			AAGCGTTAGGGCATGT-1-0-organoid	999_adult_Mural cell	0.0136784	0.046508	0.0523874	0.0189174	0.868509	999_adult_Mural cell	19_organoid_Fibroblast			AAGCGTTAGGGCATGT-1-0-organoid	999_adult_Keratinocyte	0.0426837	0.152617	0.0320062	0.0409046	0.731788	999_adult_Keratinocyte	19_organoid_Fibroblast			AAGCGTTAGGGCATGT-1-0-organoid	999_adult_Schwann cell	0.0040589	0.0472679	0.00935188	0.0182277	0.921094	999_adult_Schwann cell	19_organoid_Fibroblast			AAGCGTTAGGGCATGT-1-0-organoid	999_adult_Fibroblast	0.0700188	0.0673125	4.15968e-05	0.000309407	0.862318	999_adult_Fibroblast	19_organoid_Fibroblast			AAGCGTTAGGGCATGT-1-0-organoid	999_adult_Vascular endothelium	0.0184858	0.0546459	0.0144251	0.0260318	0.886411	999_adult_Vascular endothelium	19_organoid_Fibroblast			AAGCGTTAGGGCATGT-1-0-organoid	999_adult_Melanocyte	0.000238835	0.000979927	0.00290494	0.00868886	0.987187	999_adult_Melanocyte	19_organoid_Fibroblast
AAGCGTTCAACAAGAT-1-0-organoid	12-14	0.486116	0.410327	0.00121102	0.00847097	0.0938759	12-14			AAGCGTTCAACAAGAT-1-0-organoid	999_adult_Mural cell	0.000267674	0.00437057	0.0699986	0.000655962	0.924707	999_adult_Mural cell	19_organoid_Fibroblast			AAGCGTTCAACAAGAT-1-0-organoid	999_adult_Keratinocyte	0.0492877	0.28242	0.061032	0.0321584	0.575102	999_adult_Keratinocyte	19_organoid_Fibroblast			AAGCGTTCAACAAGAT-1-0-organoid	999_adult_Schwann cell	0.00330678	0.201843	0.0218162	0.012134	0.7609	999_adult_Schwann cell	19_organoid_Fibroblast			AAGCGTTCAACAAGAT-1-0-organoid	999_adult_Fibroblast	0.163132	0.0568804	0.000372271	0.000250117	0.779365	999_adult_Fibroblast	19_organoid_Fibroblast			AAGCGTTCAACAAGAT-1-0-organoid	999_adult_Vascular endothelium	0.00942388	0.0291505	0.0482224	0.0180009	0.895202	999_adult_Vascular endothelium	19_organoid_Fibroblast			AAGCGTTCAACAAGAT-1-0-organoid	999_adult_Melanocyte	0.000210381	0.000762365	0.00302826	0.00291278	0.993086	999_adult_Melanocyte	19_organoid_Fibroblast
AAGCGTTCACAACGTT-1-0-organoid	15-16	0.270863	0.658614	0.00185496	0.000180973	0.0684873	15-16			AAGCGTTCACAACGTT-1-0-organoid	999_adult_Mural cell	0.00120333	0.0272242	0.0110626	0.000208045	0.960302	999_adult_Mural cell	19_organoid_Fibroblast			AAGCGTTCACAACGTT-1-0-organoid	999_adult_Keratinocyte	0.165034	0.254705	0.0435548	0.0202618	0.516444	999_adult_Keratinocyte	19_organoid_Fibroblast			AAGCGTTCACAACGTT-1-0-organoid	999_adult_Schwann cell	0.00592209	0.371099	0.0172589	0.00125637	0.604464	999_adult_Schwann cell	19_organoid_Fibroblast			AAGCGTTCACAACGTT-1-0-organoid	15-16_fetal_Fibroblast	0.23296	0.717752	0.000470009	1.6489e-06	0.0488164	15-16_fetal_Fibroblast	19_organoid_Fibroblast			AAGCGTTCACAACGTT-1-0-organoid	999_adult_Vascular endothelium	0.00824821	0.0879468	0.0240609	0.00667505	0.873069	999_adult_Vascular endothelium	19_organoid_Fibroblast			AAGCGTTCACAACGTT-1-0-organoid	999_adult_Melanocyte	0.000415833	0.00179456	0.00199189	0.00279697	0.993001	999_adult_Melanocyte	19_organoid_Fibroblast
AAGCGTTCAGGAGGTT-1-0-organoid	12-14	0.623519	0.237734	0.000182787	0.0558768	0.0826883	12-14			AAGCGTTCAGGAGGTT-1-0-organoid	999_adult_Mural cell	0.00978035	0.00393791	0.00792751	0.0079512	0.970403	999_adult_Mural cell	19_organoid_Fibroblast			AAGCGTTCAGGAGGTT-1-0-organoid	999_adult_Keratinocyte	0.332218	0.0442382	0.0362048	0.0303799	0.556959	999_adult_Keratinocyte	19_organoid_Fibroblast			AAGCGTTCAGGAGGTT-1-0-organoid	999_adult_Schwann cell	0.0320156	0.0489672	0.00842377	0.0114639	0.89913	999_adult_Schwann cell	19_organoid_Fibroblast			AAGCGTTCAGGAGGTT-1-0-organoid	12-14_fetal_Fibroblast	0.553073	0.159839	7.17517e-05	0.00322666	0.283789	12-14_fetal_Fibroblast	19_organoid_Fibroblast			AAGCGTTCAGGAGGTT-1-0-organoid	999_adult_Vascular endothelium	0.0909999	0.0389233	0.0127683	0.022281	0.835027	999_adult_Vascular endothelium	19_organoid_Fibroblast			AAGCGTTCAGGAGGTT-1-0-organoid	999_adult_Melanocyte	0.000398313	0.000601995	0.000944519	0.00225133	0.995804	999_adult_Melanocyte	19_organoid_Fibroblast
AAGCGTTGTATGCGGA-1-0-organoid	15-16	0.158589	0.711848	0.0154911	0.00152778	0.112544	15-16			AAGCGTTGTATGCGGA-1-0-organoid	999_adult_Mural cell	0.0795104	0.226186	0.303277	0.0429737	0.348052	999_adult_Mural cell	19_organoid_Fibroblast			AAGCGTTGTATGCGGA-1-0-organoid	999_adult_Keratinocyte	0.221644	0.0390775	0.0659741	0.0512399	0.622065	999_adult_Keratinocyte	19_organoid_Fibroblast			AAGCGTTGTATGCGGA-1-0-organoid	999_adult_Schwann cell	0.00112712	0.238359	0.0219534	0.00451919	0.734041	999_adult_Schwann cell	19_organoid_Fibroblast			AAGCGTTGTATGCGGA-1-0-organoid	15-16_fetal_Fibroblast	0.235426	0.753315	0.00899344	0.000226858	0.00203848	15-16_fetal_Fibroblast	19_organoid_Fibroblast			AAGCGTTGTATGCGGA-1-0-organoid	999_adult_Vascular endothelium	0.0243543	0.0483676	0.0226017	0.023561	0.881115	999_adult_Vascular endothelium	19_organoid_Fibroblast			AAGCGTTGTATGCGGA-1-0-organoid	999_adult_Melanocyte	0.000874498	0.00112533	0.00914685	0.0120102	0.976843	999_adult_Melanocyte	19_organoid_Fibroblast
AAGCGTTGTGTGGTCC-1-0-organoid	999	0.0745605	0.0632283	0.00642534	8.24015e-06	0.855778	999			AAGCGTTGTGTGGTCC-1-0-organoid	999_adult_Mural cell	0.000178414	0.0512106	0.0423867	0.00395737	0.902267	999_adult_Mural cell	19_organoid_Keratinocyte			AAGCGTTGTGTGGTCC-1-0-organoid	12-14_fetal_Keratinocyte	0.554479	0.27063	0.0676463	0.0307982	0.0764466	12-14_fetal_Keratinocyte	19_organoid_Keratinocyte			AAGCGTTGTGTGGTCC-1-0-organoid	15-16_fetal_Schwann cell	0.101675	0.670517	0.15376	0.0195486	0.0544989	15-16_fetal_Schwann cell	19_organoid_Keratinocyte			AAGCGTTGTGTGGTCC-1-0-organoid	15-16_fetal_Fibroblast	0.203433	0.465184	0.135664	0.195719	4.15001e-11	15-16_fetal_Fibroblast	19_organoid_Keratinocyte			AAGCGTTGTGTGGTCC-1-0-organoid	999_adult_Vascular endothelium	0.048396	0.0525216	0.125295	0.00650776	0.76728	999_adult_Vascular endothelium	19_organoid_Keratinocyte			AAGCGTTGTGTGGTCC-1-0-organoid	15-16_fetal_Melanocyte	0.312981	0.328185	0.0517105	0.0270174	0.280105	15-16_fetal_Melanocyte	19_organoid_Keratinocyte
AAGCGTTGTTGCATGT-1-0-organoid	12-14	0.529551	0.448253	0.00396997	0.00140567	0.0168204	12-14			AAGCGTTGTTGCATGT-1-0-organoid	999_adult_Mural cell	0.00920617	0.434633	0.0710612	0.00240054	0.482699	999_adult_Mural cell	19_organoid_Fibroblast			AAGCGTTGTTGCATGT-1-0-organoid	999_adult_Keratinocyte	0.0556125	0.456554	0.0099627	0.0162593	0.461611	999_adult_Keratinocyte	19_organoid_Fibroblast			AAGCGTTGTTGCATGT-1-0-organoid	999_adult_Schwann cell	0.0108189	0.140059	0.055733	0.000926611	0.792463	999_adult_Schwann cell	19_organoid_Fibroblast			AAGCGTTGTTGCATGT-1-0-organoid	15-16_fetal_Fibroblast	0.104374	0.844098	7.8119e-05	6.9013e-05	0.0513813	15-16_fetal_Fibroblast	19_organoid_Fibroblast			AAGCGTTGTTGCATGT-1-0-organoid	999_adult_Vascular endothelium	0.0279135	0.174703	0.0375973	0.0106711	0.749115	999_adult_Vascular endothelium	19_organoid_Fibroblast			AAGCGTTGTTGCATGT-1-0-organoid	999_adult_Melanocyte	0.000458227	0.00168711	0.00368156	0.00438888	0.989784	999_adult_Melanocyte	19_organoid_Fibroblast
AAGCGTTGTTTCGACA-1-0-organoid	12-14	0.66013	0.306428	0.00114729	0.00486206	0.0274323	12-14			AAGCGTTGTTTCGACA-1-0-organoid	999_adult_Mural cell	0.103553	0.0718605	0.21033	0.00650282	0.607753	999_adult_Mural cell	19_organoid_Fibroblast			AAGCGTTGTTTCGACA-1-0-organoid	999_adult_Keratinocyte	0.108145	0.301559	0.0137001	0.0150424	0.561553	999_adult_Keratinocyte	19_organoid_Fibroblast			AAGCGTTGTTTCGACA-1-0-organoid	999_adult_Schwann cell	0.0079409	0.0629637	0.0581107	0.00122492	0.86976	999_adult_Schwann cell	19_organoid_Fibroblast			AAGCGTTGTTTCGACA-1-0-organoid	12-14_fetal_Fibroblast	0.625327	0.31052	0.000157841	0.000125057	0.0638703	12-14_fetal_Fibroblast	19_organoid_Fibroblast			AAGCGTTGTTTCGACA-1-0-organoid	999_adult_Vascular endothelium	0.0132337	0.0225745	0.0736096	0.019045	0.871537	999_adult_Vascular endothelium	19_organoid_Fibroblast			AAGCGTTGTTTCGACA-1-0-organoid	999_adult_Melanocyte	0.000311592	0.000384166	0.0063312	0.00520844	0.987765	999_adult_Melanocyte	19_organoid_Fibroblast
AAGCGTTTCAGCCCAG-1-0-organoid	15-16	0.470931	0.477663	0.00639855	0.00422221	0.0407857	15-16			AAGCGTTTCAGCCCAG-1-0-organoid	999_adult_Mural cell	0.0234532	0.389823	0.169485	0.00401471	0.413224	999_adult_Mural cell	19_organoid_Fibroblast			AAGCGTTTCAGCCCAG-1-0-organoid	999_adult_Keratinocyte	0.0612535	0.383614	0.00329139	0.0123887	0.539453	999_adult_Keratinocyte	19_organoid_Fibroblast			AAGCGTTTCAGCCCAG-1-0-organoid	999_adult_Schwann cell	0.00683083	0.0432082	0.0887818	0.000879881	0.860299	999_adult_Schwann cell	19_organoid_Fibroblast			AAGCGTTTCAGCCCAG-1-0-organoid	15-16_fetal_Fibroblast	0.0713206	0.506517	7.29302e-05	3.24591e-06	0.422086	15-16_fetal_Fibroblast	19_organoid_Fibroblast			AAGCGTTTCAGCCCAG-1-0-organoid	999_adult_Vascular endothelium	0.011228	0.089518	0.0944895	0.0218384	0.782926	999_adult_Vascular endothelium	19_organoid_Fibroblast			AAGCGTTTCAGCCCAG-1-0-organoid	999_adult_Melanocyte	0.00054183	0.00128756	0.00441991	0.0175545	0.976196	999_adult_Melanocyte	19_organoid_Fibroblast
AAGGAATAGGCAGTCA-1-0-organoid	15-16	0.148646	0.68615	0.000682957	0.00650069	0.15802	15-16			AAGGAATAGGCAGTCA-1-0-organoid	15-16_fetal_Mural cell	0.0553308	0.479672	0.19303	0.0811977	0.190769	15-16_fetal_Mural cell	19_organoid_Fibroblast			AAGGAATAGGCAGTCA-1-0-organoid	999_adult_Keratinocyte	0.0332254	0.242267	0.0249992	0.0539607	0.645548	999_adult_Keratinocyte	19_organoid_Fibroblast			AAGGAATAGGCAGTCA-1-0-organoid	999_adult_Schwann cell	0.000331973	0.168008	0.0165388	0.0142866	0.800835	999_adult_Schwann cell	19_organoid_Fibroblast			AAGGAATAGGCAGTCA-1-0-organoid	15-16_fetal_Fibroblast	0.0756875	0.908659	0.000393437	0.00173627	0.0135236	15-16_fetal_Fibroblast	19_organoid_Fibroblast			AAGGAATAGGCAGTCA-1-0-organoid	999_adult_Vascular endothelium	0.00874012	0.105968	0.0258147	0.0220163	0.837461	999_adult_Vascular endothelium	19_organoid_Fibroblast			AAGGAATAGGCAGTCA-1-0-organoid	999_adult_Melanocyte	0.000274006	0.00133687	0.00844647	0.042822	0.947121	999_adult_Melanocyte	19_organoid_Fibroblast
AAGGAATAGGTCGACA-1-0-organoid	15-16	0.348984	0.534058	0.0406857	0.00539041	0.0708817	15-16			AAGGAATAGGTCGACA-1-0-organoid	999_adult_Mural cell	0.000415655	0.013857	0.180273	0.00051077	0.804943	999_adult_Mural cell	19_organoid_Fibroblast			AAGGAATAGGTCGACA-1-0-organoid	15-16_fetal_Keratinocyte	0.0547727	0.510005	0.0299771	0.0201942	0.385051	15-16_fetal_Keratinocyte	19_organoid_Fibroblast			AAGGAATAGGTCGACA-1-0-organoid	999_adult_Schwann cell	0.00625474	0.213004	0.159863	0.0032618	0.617616	999_adult_Schwann cell	19_organoid_Fibroblast			AAGGAATAGGTCGACA-1-0-organoid	15-16_fetal_Fibroblast	0.370774	0.454253	0.0339916	0.000261299	0.140721	15-16_fetal_Fibroblast	19_organoid_Fibroblast			AAGGAATAGGTCGACA-1-0-organoid	999_adult_Vascular endothelium	0.00589868	0.0311337	0.172663	0.0146424	0.775662	999_adult_Vascular endothelium	19_organoid_Fibroblast			AAGGAATAGGTCGACA-1-0-organoid	999_adult_Melanocyte	0.000327564	0.00166547	0.00480456	0.00541708	0.987785	999_adult_Melanocyte	19_organoid_Fibroblast
AAGGAATCAAGAGGCT-1-0-organoid	12-14	0.568587	0.357302	0.00162716	0.00228582	0.0701975	12-14			AAGGAATCAAGAGGCT-1-0-organoid	999_adult_Mural cell	0.0087501	0.0361632	0.0207422	0.00495038	0.929394	999_adult_Mural cell	19_organoid_Fibroblast			AAGGAATCAAGAGGCT-1-0-organoid	999_adult_Keratinocyte	0.0516472	0.182196	0.0432443	0.0431371	0.679776	999_adult_Keratinocyte	19_organoid_Fibroblast			AAGGAATCAAGAGGCT-1-0-organoid	999_adult_Schwann cell	0.0061443	0.160176	0.00851	0.0118636	0.813306	999_adult_Schwann cell	19_organoid_Fibroblast			AAGGAATCAAGAGGCT-1-0-organoid	12-14_fetal_Fibroblast	0.646857	0.330025	0.00261306	0.0045737	0.0159312	12-14_fetal_Fibroblast	19_organoid_Fibroblast			AAGGAATCAAGAGGCT-1-0-organoid	999_adult_Vascular endothelium	0.0146112	0.0881748	0.0200982	0.0129169	0.864199	999_adult_Vascular endothelium	19_organoid_Fibroblast			AAGGAATCAAGAGGCT-1-0-organoid	999_adult_Melanocyte	0.00026961	0.000908772	0.00243966	0.0079987	0.988383	999_adult_Melanocyte	19_organoid_Fibroblast
AAGGAATCACCGTACG-1-0-organoid	15-16	0.0382704	0.669091	4.17989e-05	0.000662573	0.291934	15-16			AAGGAATCACCGTACG-1-0-organoid	15-16_fetal_Mural cell	0.325367	0.478732	0.00449026	0.191359	5.2493e-05	15-16_fetal_Mural cell	19_organoid_Keratinocyte			AAGGAATCACCGTACG-1-0-organoid	999_adult_Keratinocyte	0.283184	0.29122	0.0657355	0.0492809	0.310579	999_adult_Keratinocyte	19_organoid_Keratinocyte			AAGGAATCACCGTACG-1-0-organoid	999_adult_Schwann cell	0.00289818	0.406811	0.0239691	0.00895421	0.557368	999_adult_Schwann cell	19_organoid_Keratinocyte			AAGGAATCACCGTACG-1-0-organoid	15-16_fetal_Fibroblast	0.0319126	0.599687	0.0382611	0.330139	1.9018e-10	15-16_fetal_Fibroblast	19_organoid_Keratinocyte			AAGGAATCACCGTACG-1-0-organoid	999_adult_Vascular endothelium	0.0653369	0.315237	0.0139935	0.0764452	0.528987	999_adult_Vascular endothelium	19_organoid_Keratinocyte			AAGGAATCACCGTACG-1-0-organoid	999_adult_Melanocyte	0.00481143	0.0205533	0.0166739	0.109297	0.848664	999_adult_Melanocyte	19_organoid_Keratinocyte
AAGGAATCAGGTCCGT-1-0-organoid	15-16	0.198445	0.552281	0.0229879	0.0157123	0.210574	15-16			AAGGAATCAGGTCCGT-1-0-organoid	15-16_fetal_Mural cell	0.0139644	0.351771	0.319186	0.129535	0.185544	15-16_fetal_Mural cell	19_organoid_Fibroblast			AAGGAATCAGGTCCGT-1-0-organoid	999_adult_Keratinocyte	0.0487009	0.261671	0.0467397	0.0458898	0.596999	999_adult_Keratinocyte	19_organoid_Fibroblast			AAGGAATCAGGTCCGT-1-0-organoid	999_adult_Schwann cell	0.00151353	0.110825	0.0379262	0.0182672	0.831468	999_adult_Schwann cell	19_organoid_Fibroblast			AAGGAATCAGGTCCGT-1-0-organoid	15-16_fetal_Fibroblast	0.058068	0.920174	0.0132248	0.00815786	0.000374996	15-16_fetal_Fibroblast	19_organoid_Fibroblast			AAGGAATCAGGTCCGT-1-0-organoid	999_adult_Vascular endothelium	0.0232408	0.107113	0.0383689	0.0293853	0.801892	999_adult_Vascular endothelium	19_organoid_Fibroblast			AAGGAATCAGGTCCGT-1-0-organoid	999_adult_Melanocyte	0.000419387	0.00130665	0.00494794	0.0181659	0.97516	999_adult_Melanocyte	19_organoid_Fibroblast
AAGGAATCAGTGACCC-1-0-organoid	15-16	0.21039	0.71933	0.00551163	0.00242386	0.0623446	15-16			AAGGAATCAGTGACCC-1-0-organoid	999_adult_Mural cell	0.00424501	0.10725	0.196261	0.00909482	0.683149	999_adult_Mural cell	19_organoid_Fibroblast			AAGGAATCAGTGACCC-1-0-organoid	999_adult_Keratinocyte	0.0942144	0.296269	0.0534233	0.0380566	0.518036	999_adult_Keratinocyte	19_organoid_Fibroblast			AAGGAATCAGTGACCC-1-0-organoid	999_adult_Schwann cell	0.00229014	0.302585	0.0213688	0.00567022	0.668086	999_adult_Schwann cell	19_organoid_Fibroblast			AAGGAATCAGTGACCC-1-0-organoid	15-16_fetal_Fibroblast	0.281144	0.70565	0.00453044	0.00862047	5.51681e-05	15-16_fetal_Fibroblast	19_organoid_Fibroblast			AAGGAATCAGTGACCC-1-0-organoid	999_adult_Vascular endothelium	0.0121982	0.0610925	0.0727965	0.0153025	0.83861	999_adult_Vascular endothelium	19_organoid_Fibroblast			AAGGAATCAGTGACCC-1-0-organoid	999_adult_Melanocyte	0.000329633	0.00164665	0.00339723	0.00922529	0.985401	999_adult_Melanocyte	19_organoid_Fibroblast
AAGGAATGTATGGAGC-1-0-organoid	999	0.0494094	0.291004	0.00365679	1.63938e-06	0.655928	999			AAGGAATGTATGGAGC-1-0-organoid	15-16_fetal_Mural cell	0.154151	0.519079	0.23221	0.0945509	9.12517e-06	15-16_fetal_Mural cell	19_organoid_Keratinocyte			AAGGAATGTATGGAGC-1-0-organoid	15-16_fetal_Keratinocyte	0.362557	0.40456	0.0272396	0.0289888	0.176655	15-16_fetal_Keratinocyte	19_organoid_Keratinocyte			AAGGAATGTATGGAGC-1-0-organoid	999_adult_Schwann cell	0.00194311	0.312389	0.338717	0.00308965	0.343861	999_adult_Schwann cell	19_organoid_Keratinocyte			AAGGAATGTATGGAGC-1-0-organoid	15-16_fetal_Fibroblast	0.164415	0.415685	0.401337	0.0185634	2.34657e-13	15-16_fetal_Fibroblast	19_organoid_Keratinocyte			AAGGAATGTATGGAGC-1-0-organoid	15-16_fetal_Vascular endothelium	0.219544	0.34083	0.0888986	0.0338814	0.316846	15-16_fetal_Vascular endothelium	19_organoid_Keratinocyte			AAGGAATGTATGGAGC-1-0-organoid	999_adult_Melanocyte	0.0628432	0.16813	0.0297876	0.046314	0.692925	999_adult_Melanocyte	19_organoid_Keratinocyte
AAGGAATGTTACACAC-1-0-organoid	15-16	0.031751	0.507995	0.00655148	1.40915e-06	0.453702	15-16			AAGGAATGTTACACAC-1-0-organoid	15-16_fetal_Mural cell	0.0766814	0.763591	0.0994847	0.0599922	0.000250586	15-16_fetal_Mural cell	19_organoid_Keratinocyte			AAGGAATGTTACACAC-1-0-organoid	999_adult_Keratinocyte	0.19146	0.299201	0.0633009	0.0511196	0.394918	999_adult_Keratinocyte	19_organoid_Keratinocyte			AAGGAATGTTACACAC-1-0-organoid	15-16_fetal_Schwann cell	0.00116734	0.538475	0.0320336	0.00397067	0.424353	15-16_fetal_Schwann cell	19_organoid_Keratinocyte			AAGGAATGTTACACAC-1-0-organoid	15-16_fetal_Fibroblast	0.106162	0.465051	0.427092	0.00169601	1.09144e-12	15-16_fetal_Fibroblast	19_organoid_Keratinocyte			AAGGAATGTTACACAC-1-0-organoid	999_adult_Vascular endothelium	0.0373287	0.295942	0.0207273	0.0218714	0.62413	999_adult_Vascular endothelium	19_organoid_Keratinocyte			AAGGAATGTTACACAC-1-0-organoid	999_adult_Melanocyte	0.0114994	0.111267	0.00959025	0.0642622	0.803381	999_adult_Melanocyte	19_organoid_Keratinocyte
AAGGAATGTTCAGCGC-1-0-organoid	12-14	0.331677	0.209982	0.0013942	0.299075	0.157873	12-14			AAGGAATGTTCAGCGC-1-0-organoid	999_adult_Mural cell	0.000971164	0.00170466	0.0214986	0.0117612	0.964064	999_adult_Mural cell	19_organoid_Fibroblast			AAGGAATGTTCAGCGC-1-0-organoid	999_adult_Keratinocyte	0.0362067	0.174331	0.0506078	0.0415066	0.697348	999_adult_Keratinocyte	19_organoid_Fibroblast			AAGGAATGTTCAGCGC-1-0-organoid	999_adult_Schwann cell	0.00511238	0.0474549	0.0113104	0.0838223	0.8523	999_adult_Schwann cell	19_organoid_Fibroblast			AAGGAATGTTCAGCGC-1-0-organoid	999_adult_Fibroblast	0.302679	0.0131972	0.00123718	0.0363964	0.646491	999_adult_Fibroblast	19_organoid_Fibroblast			AAGGAATGTTCAGCGC-1-0-organoid	999_adult_Vascular endothelium	0.00410462	0.02093	0.034565	0.0421026	0.898298	999_adult_Vascular endothelium	19_organoid_Fibroblast			AAGGAATGTTCAGCGC-1-0-organoid	999_adult_Melanocyte	0.000190751	0.000536797	0.00369002	0.0146332	0.980949	999_adult_Melanocyte	19_organoid_Fibroblast
AAGGAATTCGCCAGTG-1-0-organoid	15-16	0.0568097	0.620371	0.0163284	0.000166459	0.306324	15-16			AAGGAATTCGCCAGTG-1-0-organoid	15-16_fetal_Mural cell	0.0643102	0.759351	0.105845	0.0661148	0.00437942	15-16_fetal_Mural cell	19_organoid_Keratinocyte			AAGGAATTCGCCAGTG-1-0-organoid	15-16_fetal_Keratinocyte	0.0900415	0.803682	0.0136011	0.0162772	0.0763982	15-16_fetal_Keratinocyte	19_organoid_Keratinocyte			AAGGAATTCGCCAGTG-1-0-organoid	7-8_fetal_Schwann cell	0.00637709	0.240704	0.405825	0.00252107	0.344572	7-8_fetal_Schwann cell	19_organoid_Keratinocyte			AAGGAATTCGCCAGTG-1-0-organoid	15-16_fetal_Fibroblast	0.0121992	0.628193	0.331462	0.028146	7.55396e-09	15-16_fetal_Fibroblast	19_organoid_Keratinocyte			AAGGAATTCGCCAGTG-1-0-organoid	999_adult_Vascular endothelium	0.0213174	0.13252	0.337807	0.048072	0.460283	999_adult_Vascular endothelium	19_organoid_Keratinocyte			AAGGAATTCGCCAGTG-1-0-organoid	999_adult_Melanocyte	0.0120912	0.0138673	0.129494	0.113471	0.731077	999_adult_Melanocyte	19_organoid_Keratinocyte
AAGGAATTCGCCGATG-1-0-organoid	15-16	0.426852	0.465417	0.0013673	0.015935	0.0904288	15-16			AAGGAATTCGCCGATG-1-0-organoid	999_adult_Mural cell	0.072086	0.0514359	0.0414688	0.0206674	0.814342	999_adult_Mural cell	19_organoid_Adipocyte			AAGGAATTCGCCGATG-1-0-organoid	999_adult_Keratinocyte	0.0872112	0.0536072	0.0584429	0.057229	0.74351	999_adult_Keratinocyte	19_organoid_Adipocyte			AAGGAATTCGCCGATG-1-0-organoid	999_adult_Schwann cell	0.0026232	0.121366	0.00510613	0.0105956	0.860309	999_adult_Schwann cell	19_organoid_Adipocyte			AAGGAATTCGCCGATG-1-0-organoid	999_adult_Fibroblast	0.230669	0.0972256	0.000374712	0.000144984	0.671586	999_adult_Fibroblast	19_organoid_Adipocyte			AAGGAATTCGCCGATG-1-0-organoid	999_adult_Vascular endothelium	0.0162342	0.0435229	0.0123275	0.0320171	0.895898	999_adult_Vascular endothelium	19_organoid_Adipocyte			AAGGAATTCGCCGATG-1-0-organoid	999_adult_Melanocyte	0.000308288	0.00055333	0.00481908	0.012964	0.981355	999_adult_Melanocyte	19_organoid_Adipocyte
AAGGTAAAGAATTTGG-1-0-organoid	15-16	0.0819728	0.503681	0.000887654	0.000111152	0.413347	15-16			AAGGTAAAGAATTTGG-1-0-organoid	15-16_fetal_Mural cell	0.0116175	0.782184	0.0748444	0.0740954	0.0572583	15-16_fetal_Mural cell	19_organoid_Keratinocyte			AAGGTAAAGAATTTGG-1-0-organoid	15-16_fetal_Keratinocyte	0.21513	0.53608	0.0357632	0.0401218	0.172904	15-16_fetal_Keratinocyte	19_organoid_Keratinocyte			AAGGTAAAGAATTTGG-1-0-organoid	15-16_fetal_Schwann cell	0.0103682	0.566542	0.164831	0.0116602	0.246599	15-16_fetal_Schwann cell	19_organoid_Keratinocyte			AAGGTAAAGAATTTGG-1-0-organoid	15-16_fetal_Fibroblast	0.16464	0.718075	0.0669302	0.0503545	4.56149e-10	15-16_fetal_Fibroblast	19_organoid_Keratinocyte			AAGGTAAAGAATTTGG-1-0-organoid	999_adult_Vascular endothelium	0.0317108	0.16877	0.0700816	0.0331323	0.696305	999_adult_Vascular endothelium	19_organoid_Keratinocyte			AAGGTAAAGAATTTGG-1-0-organoid	999_adult_Melanocyte	0.0545997	0.0916575	0.0666842	0.172075	0.614984	999_adult_Melanocyte	19_organoid_Keratinocyte
AAGGTAAAGCTAATCC-1-0-organoid	15-16	0.196032	0.738538	0.0111647	0.000374354	0.0538907	15-16			AAGGTAAAGCTAATCC-1-0-organoid	999_adult_Mural cell	0.00154871	0.089442	0.133162	0.000572386	0.775275	999_adult_Mural cell	19_organoid_Fibroblast			AAGGTAAAGCTAATCC-1-0-organoid	15-16_fetal_Keratinocyte	0.108812	0.471498	0.0453164	0.0227004	0.351673	15-16_fetal_Keratinocyte	19_organoid_Fibroblast			AAGGTAAAGCTAATCC-1-0-organoid	999_adult_Schwann cell	0.00341926	0.409833	0.0888628	0.00122342	0.496661	999_adult_Schwann cell	19_organoid_Fibroblast			AAGGTAAAGCTAATCC-1-0-organoid	15-16_fetal_Fibroblast	0.141404	0.849445	0.00587851	1.11711e-05	0.00326096	15-16_fetal_Fibroblast	19_organoid_Fibroblast			AAGGTAAAGCTAATCC-1-0-organoid	999_adult_Vascular endothelium	0.0175851	0.066667	0.0881383	0.0126703	0.814939	999_adult_Vascular endothelium	19_organoid_Fibroblast			AAGGTAAAGCTAATCC-1-0-organoid	999_adult_Melanocyte	0.000365078	0.00214556	0.00301145	0.00285792	0.99162	999_adult_Melanocyte	19_organoid_Fibroblast
AAGGTAACAGCATCTA-1-0-organoid	15-16	0.459883	0.500952	0.000941595	0.00104503	0.0371785	15-16			AAGGTAACAGCATCTA-1-0-organoid	999_adult_Mural cell	0.00246201	0.0669963	0.0326862	0.000454224	0.897401	999_adult_Mural cell	19_organoid_Fibroblast			AAGGTAACAGCATCTA-1-0-organoid	999_adult_Keratinocyte	0.0721375	0.363673	0.0377729	0.0258458	0.500571	999_adult_Keratinocyte	19_organoid_Fibroblast			AAGGTAACAGCATCTA-1-0-organoid	999_adult_Schwann cell	0.00995367	0.267852	0.0314326	0.00211844	0.688643	999_adult_Schwann cell	19_organoid_Fibroblast			AAGGTAACAGCATCTA-1-0-organoid	15-16_fetal_Fibroblast	0.119911	0.756865	0.000358579	0.000106447	0.122759	15-16_fetal_Fibroblast	19_organoid_Fibroblast			AAGGTAACAGCATCTA-1-0-organoid	999_adult_Vascular endothelium	0.0179512	0.0772297	0.0470198	0.0157969	0.842002	999_adult_Vascular endothelium	19_organoid_Fibroblast			AAGGTAACAGCATCTA-1-0-organoid	999_adult_Melanocyte	0.000496056	0.00171599	0.00422072	0.0049885	0.988579	999_adult_Melanocyte	19_organoid_Fibroblast
AAGGTAACAGTAACCT-1-0-organoid	999	0.114279	0.0193449	0.00236154	1.19571e-05	0.864003	999			AAGGTAACAGTAACCT-1-0-organoid	15-16_fetal_Mural cell	0.0310674	0.515868	0.274921	0.17773	0.000413436	15-16_fetal_Mural cell	19_organoid_Keratinocyte			AAGGTAACAGTAACCT-1-0-organoid	15-16_fetal_Keratinocyte	0.212217	0.614942	0.0295947	0.0234538	0.119793	15-16_fetal_Keratinocyte	19_organoid_Keratinocyte			AAGGTAACAGTAACCT-1-0-organoid	7-8_fetal_Schwann cell	0.0132697	0.184787	0.445572	0.0299572	0.326414	7-8_fetal_Schwann cell	19_organoid_Keratinocyte			AAGGTAACAGTAACCT-1-0-organoid	15-16_fetal_Fibroblast	0.155368	0.318627	0.285816	0.240189	4.21513e-13	15-16_fetal_Fibroblast	19_organoid_Keratinocyte			AAGGTAACAGTAACCT-1-0-organoid	999_adult_Vascular endothelium	0.101329	0.141802	0.171145	0.0372299	0.548494	999_adult_Vascular endothelium	19_organoid_Keratinocyte			AAGGTAACAGTAACCT-1-0-organoid	999_adult_Melanocyte	0.10385	0.161143	0.0394978	0.0895241	0.605985	999_adult_Melanocyte	19_organoid_Keratinocyte
AAGGTAACATACCGTA-1-0-organoid	999	0.176543	0.0641349	0.00311042	5.19099e-06	0.756207	999			AAGGTAACATACCGTA-1-0-organoid	15-16_fetal_Mural cell	0.303798	0.421523	0.132977	0.141687	1.48836e-05	15-16_fetal_Mural cell	19_organoid_Keratinocyte			AAGGTAACATACCGTA-1-0-organoid	999_adult_Keratinocyte	0.264452	0.234641	0.0255824	0.0362328	0.439092	999_adult_Keratinocyte	19_organoid_Keratinocyte			AAGGTAACATACCGTA-1-0-organoid	999_adult_Schwann cell	0.00757292	0.13206	0.111616	0.00463041	0.74412	999_adult_Schwann cell	19_organoid_Keratinocyte			AAGGTAACATACCGTA-1-0-organoid	15-16_fetal_Fibroblast	0.25891	0.378168	0.35331	0.00961267	2.95489e-12	15-16_fetal_Fibroblast	19_organoid_Keratinocyte			AAGGTAACATACCGTA-1-0-organoid	999_adult_Vascular endothelium	0.197923	0.245962	0.0397865	0.0390123	0.477317	999_adult_Vascular endothelium	19_organoid_Keratinocyte			AAGGTAACATACCGTA-1-0-organoid	999_adult_Melanocyte	0.0162968	0.0491359	0.00645666	0.0404106	0.8877	999_adult_Melanocyte	19_organoid_Keratinocyte
AAGGTAACATACTGTG-1-0-organoid	15-16	0.0713841	0.778985	0.0371756	0.0103386	0.102116	15-16			AAGGTAACATACTGTG-1-0-organoid	999_adult_Mural cell	6.64747e-05	0.0311911	0.117047	0.00138027	0.850315	999_adult_Mural cell	19_organoid_Fibroblast			AAGGTAACATACTGTG-1-0-organoid	15-16_fetal_Keratinocyte	0.0803592	0.49809	0.0497174	0.0315591	0.340274	15-16_fetal_Keratinocyte	19_organoid_Fibroblast			AAGGTAACATACTGTG-1-0-organoid	999_adult_Schwann cell	0.00574713	0.403587	0.0555248	0.00867646	0.526465	999_adult_Schwann cell	19_organoid_Fibroblast			AAGGTAACATACTGTG-1-0-organoid	15-16_fetal_Fibroblast	0.028096	0.940196	0.00783491	0.000177039	0.023696	15-16_fetal_Fibroblast	19_organoid_Fibroblast			AAGGTAACATACTGTG-1-0-organoid	999_adult_Vascular endothelium	0.00886652	0.101482	0.141476	0.0226892	0.725487	999_adult_Vascular endothelium	19_organoid_Fibroblast			AAGGTAACATACTGTG-1-0-organoid	999_adult_Melanocyte	0.000366866	0.00314353	0.00165459	0.00799069	0.986844	999_adult_Melanocyte	19_organoid_Fibroblast
AAGGTAAGTTAAAGTG-1-0-organoid	12-14	0.535261	0.000902014	9.02505e-05	0.27395	0.189797	12-14			AAGGTAAGTTAAAGTG-1-0-organoid	9-11_fetal_Mural cell	0.173094	0.000195614	0.0612224	0.628326	0.137163	9-11_fetal_Mural cell	19_organoid_Fibroblast			AAGGTAAGTTAAAGTG-1-0-organoid	999_adult_Keratinocyte	0.272242	0.0211459	0.0919206	0.0447372	0.569954	999_adult_Keratinocyte	19_organoid_Fibroblast			AAGGTAAGTTAAAGTG-1-0-organoid	999_adult_Schwann cell	0.201204	0.000517559	0.0502675	0.277136	0.470876	999_adult_Schwann cell	19_organoid_Fibroblast			AAGGTAAGTTAAAGTG-1-0-organoid	9-11_fetal_Fibroblast	0.414619	4.23127e-06	0.000868468	0.584257	0.000251494	9-11_fetal_Fibroblast	19_organoid_Fibroblast			AAGGTAAGTTAAAGTG-1-0-organoid	999_adult_Vascular endothelium	0.266935	0.0006235	0.021835	0.044537	0.666069	999_adult_Vascular endothelium	19_organoid_Fibroblast			AAGGTAAGTTAAAGTG-1-0-organoid	999_adult_Melanocyte	0.0109076	0.000123631	0.0420051	0.00581733	0.941146	999_adult_Melanocyte	19_organoid_Fibroblast
AAGGTAATCATATGGC-1-0-organoid	12-14	0.602301	0.335784	0.0170825	0.000666975	0.0441657	12-14			AAGGTAATCATATGGC-1-0-organoid	15-16_fetal_Mural cell	0.00144296	0.458337	0.119785	0.00117718	0.419258	15-16_fetal_Mural cell	19_organoid_Fibroblast			AAGGTAATCATATGGC-1-0-organoid	15-16_fetal_Keratinocyte	0.0452413	0.516573	0.008235	0.00995338	0.419997	15-16_fetal_Keratinocyte	19_organoid_Fibroblast			AAGGTAATCATATGGC-1-0-organoid	999_adult_Schwann cell	0.0547783	0.0603527	0.118256	0.00130669	0.765306	999_adult_Schwann cell	19_organoid_Fibroblast			AAGGTAATCATATGGC-1-0-organoid	15-16_fetal_Fibroblast	0.09548	0.878389	0.00137003	6.54156e-05	0.0246956	15-16_fetal_Fibroblast	19_organoid_Fibroblast			AAGGTAATCATATGGC-1-0-organoid	999_adult_Vascular endothelium	0.0383193	0.185726	0.0716473	0.0116759	0.692632	999_adult_Vascular endothelium	19_organoid_Fibroblast			AAGGTAATCATATGGC-1-0-organoid	999_adult_Melanocyte	0.00141075	0.00656401	0.00227413	0.00379061	0.985961	999_adult_Melanocyte	19_organoid_Fibroblast
AAGGTAATCGTGGGTC-1-0-organoid	15-16	0.450036	0.477973	0.00778358	0.00468113	0.0595266	15-16			AAGGTAATCGTGGGTC-1-0-organoid	7-8_fetal_Mural cell	0.0409785	0.131757	0.408095	0.0145625	0.404608	7-8_fetal_Mural cell	19_organoid_Fibroblast			AAGGTAATCGTGGGTC-1-0-organoid	999_adult_Keratinocyte	0.1384	0.159955	0.0716345	0.0439622	0.586048	999_adult_Keratinocyte	19_organoid_Fibroblast			AAGGTAATCGTGGGTC-1-0-organoid	999_adult_Schwann cell	0.00789766	0.185156	0.018117	0.00235795	0.786471	999_adult_Schwann cell	19_organoid_Fibroblast			AAGGTAATCGTGGGTC-1-0-organoid	15-16_fetal_Fibroblast	0.466842	0.525073	0.0058426	0.00213482	0.00010732	15-16_fetal_Fibroblast	19_organoid_Fibroblast			AAGGTAATCGTGGGTC-1-0-organoid	999_adult_Vascular endothelium	0.0554555	0.0404151	0.050189	0.0137814	0.840159	999_adult_Vascular endothelium	19_organoid_Fibroblast			AAGGTAATCGTGGGTC-1-0-organoid	999_adult_Melanocyte	0.000329652	0.00110734	0.00212842	0.00239884	0.994036	999_adult_Melanocyte	19_organoid_Fibroblast
AAGGTAATCTGAGCAT-1-0-organoid	15-16	0.376259	0.56704	0.000272325	0.0216482	0.0347807	15-16			AAGGTAATCTGAGCAT-1-0-organoid	999_adult_Mural cell	0.012165	0.0357814	0.0297261	0.00282784	0.9195	999_adult_Mural cell	19_organoid_Fibroblast			AAGGTAATCTGAGCAT-1-0-organoid	999_adult_Keratinocyte	0.160802	0.207852	0.036219	0.0368272	0.5583	999_adult_Keratinocyte	19_organoid_Fibroblast			AAGGTAATCTGAGCAT-1-0-organoid	999_adult_Schwann cell	0.00991922	0.258526	0.0115729	0.0024468	0.717535	999_adult_Schwann cell	19_organoid_Fibroblast			AAGGTAATCTGAGCAT-1-0-organoid	15-16_fetal_Fibroblast	0.262524	0.610438	1.33344e-05	0.000322827	0.126702	15-16_fetal_Fibroblast	19_organoid_Fibroblast			AAGGTAATCTGAGCAT-1-0-organoid	999_adult_Vascular endothelium	0.0316819	0.0590401	0.0309378	0.0185929	0.859747	999_adult_Vascular endothelium	19_organoid_Fibroblast			AAGGTAATCTGAGCAT-1-0-organoid	999_adult_Melanocyte	0.00033823	0.00107483	0.00266229	0.00429815	0.991626	999_adult_Melanocyte	19_organoid_Fibroblast
AAGTACCAGAAAGCGA-1-0-organoid	15-16	0.044631	0.660037	1.63678e-05	4.64905e-05	0.29527	15-16			AAGTACCAGAAAGCGA-1-0-organoid	15-16_fetal_Mural cell	0.173168	0.780798	0.0161018	0.0296843	0.000248201	15-16_fetal_Mural cell	19_organoid_Keratinocyte			AAGTACCAGAAAGCGA-1-0-organoid	15-16_fetal_Keratinocyte	0.103599	0.738363	0.0184839	0.0163426	0.123212	15-16_fetal_Keratinocyte	19_organoid_Keratinocyte			AAGTACCAGAAAGCGA-1-0-organoid	15-16_fetal_Schwann cell	0.00132685	0.480994	0.0583935	0.00198928	0.457296	15-16_fetal_Schwann cell	19_organoid_Keratinocyte			AAGTACCAGAAAGCGA-1-0-organoid	15-16_fetal_Fibroblast	0.0310803	0.827069	0.0227375	0.119113	9.74122e-10	15-16_fetal_Fibroblast	19_organoid_Keratinocyte			AAGTACCAGAAAGCGA-1-0-organoid	15-16_fetal_Vascular endothelium	0.0490583	0.521521	0.0395474	0.0265316	0.363341	15-16_fetal_Vascular endothelium	19_organoid_Keratinocyte			AAGTACCAGAAAGCGA-1-0-organoid	999_adult_Melanocyte	0.00246428	0.0159052	0.0104867	0.0250671	0.946077	999_adult_Melanocyte	19_organoid_Keratinocyte
AAGTACCAGAAGGCTC-1-0-organoid	15-16	0.245948	0.619129	0.0153289	0.0112156	0.108378	15-16			AAGTACCAGAAGGCTC-1-0-organoid	999_adult_Mural cell	0.000679975	0.0803814	0.0798367	0.00443736	0.834665	999_adult_Mural cell	19_organoid_Fibroblast			AAGTACCAGAAGGCTC-1-0-organoid	15-16_fetal_Keratinocyte	0.192078	0.388475	0.0413237	0.0242997	0.353824	15-16_fetal_Keratinocyte	19_organoid_Fibroblast			AAGTACCAGAAGGCTC-1-0-organoid	999_adult_Schwann cell	0.0116637	0.274497	0.056085	0.004063	0.653691	999_adult_Schwann cell	19_organoid_Fibroblast			AAGTACCAGAAGGCTC-1-0-organoid	15-16_fetal_Fibroblast	0.056136	0.909337	0.00149723	8.90623e-05	0.0329402	15-16_fetal_Fibroblast	19_organoid_Fibroblast			AAGTACCAGAAGGCTC-1-0-organoid	999_adult_Vascular endothelium	0.0373313	0.109369	0.0716164	0.0288595	0.752824	999_adult_Vascular endothelium	19_organoid_Fibroblast			AAGTACCAGAAGGCTC-1-0-organoid	999_adult_Melanocyte	0.000636902	0.00187134	0.00194006	0.00450253	0.991049	999_adult_Melanocyte	19_organoid_Fibroblast
AAGTACCAGAGGACTC-1-0-organoid	15-16	0.0213333	0.642353	6.26961e-06	0.000242487	0.336065	15-16			AAGTACCAGAGGACTC-1-0-organoid	15-16_fetal_Mural cell	0.198061	0.71312	0.00229203	0.0861242	0.000402649	15-16_fetal_Mural cell	19_organoid_Keratinocyte			AAGTACCAGAGGACTC-1-0-organoid	15-16_fetal_Keratinocyte	0.0442894	0.678135	0.0459467	0.0344386	0.19719	15-16_fetal_Keratinocyte	19_organoid_Keratinocyte			AAGTACCAGAGGACTC-1-0-organoid	15-16_fetal_Schwann cell	0.00135075	0.537276	0.00853136	0.00773078	0.445111	15-16_fetal_Schwann cell	19_organoid_Keratinocyte			AAGTACCAGAGGACTC-1-0-organoid	15-16_fetal_Fibroblast	0.0164939	0.613169	0.0128646	0.357473	5.86344e-10	15-16_fetal_Fibroblast	19_organoid_Keratinocyte			AAGTACCAGAGGACTC-1-0-organoid	15-16_fetal_Vascular endothelium	0.0216327	0.493922	0.0110695	0.0330686	0.440308	15-16_fetal_Vascular endothelium	19_organoid_Keratinocyte			AAGTACCAGAGGACTC-1-0-organoid	999_adult_Melanocyte	0.00206904	0.0278149	0.00981606	0.127102	0.833198	999_adult_Melanocyte	19_organoid_Keratinocyte
AAGTACCAGCGGACAT-1-0-organoid	15-16	0.418529	0.538963	0.000425417	0.00733581	0.034747	15-16			AAGTACCAGCGGACAT-1-0-organoid	999_adult_Mural cell	0.0318867	0.0225896	0.0403621	0.00730301	0.897859	999_adult_Mural cell	19_organoid_Fibroblast			AAGTACCAGCGGACAT-1-0-organoid	999_adult_Keratinocyte	0.0604012	0.229838	0.0398612	0.0358433	0.634057	999_adult_Keratinocyte	19_organoid_Fibroblast			AAGTACCAGCGGACAT-1-0-organoid	999_adult_Schwann cell	0.00357797	0.164195	0.0114512	0.0091604	0.811615	999_adult_Schwann cell	19_organoid_Fibroblast			AAGTACCAGCGGACAT-1-0-organoid	999_adult_Fibroblast	0.394747	0.160918	0.000546235	0.000371712	0.443417	999_adult_Fibroblast	19_organoid_Fibroblast			AAGTACCAGCGGACAT-1-0-organoid	999_adult_Vascular endothelium	0.0130839	0.0225356	0.0367526	0.0309163	0.896712	999_adult_Vascular endothelium	19_organoid_Fibroblast			AAGTACCAGCGGACAT-1-0-organoid	999_adult_Melanocyte	0.000191729	0.000371033	0.00554745	0.010617	0.983273	999_adult_Melanocyte	19_organoid_Fibroblast
AAGTACCAGCGTACAG-1-0-organoid	12-14	0.52672	0.0217227	0.0102182	0.000438311	0.440901	12-14			AAGTACCAGCGTACAG-1-0-organoid	12-14_fetal_Mural cell	0.407244	0.17633	0.0329682	0.383093	0.000364341	12-14_fetal_Mural cell	19_organoid_Keratinocyte			AAGTACCAGCGTACAG-1-0-organoid	12-14_fetal_Keratinocyte	0.709775	0.206734	0.0129898	0.0112122	0.0592894	12-14_fetal_Keratinocyte	19_organoid_Keratinocyte			AAGTACCAGCGTACAG-1-0-organoid	999_adult_Schwann cell	0.0806084	0.0506133	0.406863	0.0116104	0.450305	999_adult_Schwann cell	19_organoid_Keratinocyte			AAGTACCAGCGTACAG-1-0-organoid	15-16_fetal_Fibroblast	0.124024	0.461769	0.264122	0.150086	4.27022e-10	15-16_fetal_Fibroblast	19_organoid_Keratinocyte			AAGTACCAGCGTACAG-1-0-organoid	999_adult_Vascular endothelium	0.169508	0.0524292	0.227408	0.150364	0.400291	999_adult_Vascular endothelium	19_organoid_Keratinocyte			AAGTACCAGCGTACAG-1-0-organoid	999_adult_Melanocyte	0.0962609	0.0196868	0.0905507	0.189455	0.604046	999_adult_Melanocyte	19_organoid_Keratinocyte
AAGTACCAGTCGGCCT-1-0-organoid	15-16	0.395687	0.560637	5.07529e-05	4.62852e-05	0.0435792	15-16			AAGTACCAGTCGGCCT-1-0-organoid	999_adult_Mural cell	0.0243014	0.376185	0.0050472	6.75679e-05	0.594399	999_adult_Mural cell	19_organoid_Fibroblast			AAGTACCAGTCGGCCT-1-0-organoid	15-16_fetal_Keratinocyte	0.0434701	0.489446	0.0179413	0.0161147	0.433028	15-16_fetal_Keratinocyte	19_organoid_Fibroblast			AAGTACCAGTCGGCCT-1-0-organoid	999_adult_Schwann cell	0.00392015	0.435887	0.00427508	0.000214326	0.555704	999_adult_Schwann cell	19_organoid_Fibroblast			AAGTACCAGTCGGCCT-1-0-organoid	15-16_fetal_Fibroblast	0.0960953	0.483721	8.25927e-06	1.50019e-07	0.420175	15-16_fetal_Fibroblast	19_organoid_Fibroblast			AAGTACCAGTCGGCCT-1-0-organoid	999_adult_Vascular endothelium	0.016402	0.220939	0.0162927	0.00518216	0.741184	999_adult_Vascular endothelium	19_organoid_Fibroblast			AAGTACCAGTCGGCCT-1-0-organoid	999_adult_Melanocyte	0.00015839	0.00110957	0.00165204	0.00214635	0.994934	999_adult_Melanocyte	19_organoid_Fibroblast
AAGTACCCACATTACG-1-0-organoid	15-16	0.410721	0.493058	0.00142697	0.00447524	0.0903185	15-16			AAGTACCCACATTACG-1-0-organoid	999_adult_Mural cell	0.000978079	0.0489247	0.031723	0.00197802	0.916396	999_adult_Mural cell	19_organoid_Fibroblast			AAGTACCCACATTACG-1-0-organoid	999_adult_Keratinocyte	0.187118	0.290526	0.0542589	0.0327753	0.435322	999_adult_Keratinocyte	19_organoid_Fibroblast			AAGTACCCACATTACG-1-0-organoid	999_adult_Schwann cell	0.0149337	0.350776	0.0162484	0.00365765	0.614384	999_adult_Schwann cell	19_organoid_Fibroblast			AAGTACCCACATTACG-1-0-organoid	15-16_fetal_Fibroblast	0.139159	0.674323	8.96109e-05	5.97899e-05	0.186369	15-16_fetal_Fibroblast	19_organoid_Fibroblast			AAGTACCCACATTACG-1-0-organoid	999_adult_Vascular endothelium	0.0451991	0.0992068	0.0390713	0.0272304	0.789292	999_adult_Vascular endothelium	19_organoid_Fibroblast			AAGTACCCACATTACG-1-0-organoid	999_adult_Melanocyte	0.000805914	0.0023476	0.00239226	0.00411075	0.990344	999_adult_Melanocyte	19_organoid_Fibroblast
AAGTACCGTGCACAAG-1-0-organoid	12-14	0.551692	0.350876	0.0142529	0.00287603	0.0803024	12-14			AAGTACCGTGCACAAG-1-0-organoid	999_adult_Mural cell	0.0785659	0.179513	0.190918	0.0484575	0.502546	999_adult_Mural cell	19_organoid_Fibroblast			AAGTACCGTGCACAAG-1-0-organoid	999_adult_Keratinocyte	0.0738568	0.16527	0.0426164	0.0455042	0.672752	999_adult_Keratinocyte	19_organoid_Fibroblast			AAGTACCGTGCACAAG-1-0-organoid	999_adult_Schwann cell	0.00417639	0.117314	0.0277203	0.00762506	0.843164	999_adult_Schwann cell	19_organoid_Fibroblast			AAGTACCGTGCACAAG-1-0-organoid	15-16_fetal_Fibroblast	0.465967	0.502729	0.0280132	0.00324361	4.68871e-05	15-16_fetal_Fibroblast	19_organoid_Fibroblast			AAGTACCGTGCACAAG-1-0-organoid	999_adult_Vascular endothelium	0.0191681	0.0557147	0.0343836	0.0201192	0.870614	999_adult_Vascular endothelium	19_organoid_Fibroblast			AAGTACCGTGCACAAG-1-0-organoid	999_adult_Melanocyte	0.000366503	0.00139075	0.00372193	0.0141201	0.980401	999_adult_Melanocyte	19_organoid_Fibroblast
AAGTACCTCCCTAGGG-1-0-organoid	12-14	0.64827	0.126727	5.04123e-05	0.184314	0.0406391	12-14			AAGTACCTCCCTAGGG-1-0-organoid	999_adult_Mural cell	0.0496039	0.0200879	0.0248892	0.0462212	0.859198	999_adult_Mural cell	19_organoid_Fibroblast			AAGTACCTCCCTAGGG-1-0-organoid	999_adult_Keratinocyte	0.0713949	0.153891	0.0318061	0.0315109	0.711397	999_adult_Keratinocyte	19_organoid_Fibroblast			AAGTACCTCCCTAGGG-1-0-organoid	999_adult_Schwann cell	0.00980299	0.0203284	0.00360789	0.021088	0.945173	999_adult_Schwann cell	19_organoid_Fibroblast			AAGTACCTCCCTAGGG-1-0-organoid	999_adult_Fibroblast	0.0795867	0.03186	1.06518e-06	0.00400971	0.884542	999_adult_Fibroblast	19_organoid_Fibroblast			AAGTACCTCCCTAGGG-1-0-organoid	999_adult_Vascular endothelium	0.0269778	0.0308609	0.0173857	0.0459748	0.878801	999_adult_Vascular endothelium	19_organoid_Fibroblast			AAGTACCTCCCTAGGG-1-0-organoid	999_adult_Melanocyte	0.000158534	0.000305525	0.00301727	0.00892963	0.987589	999_adult_Melanocyte	19_organoid_Fibroblast
AAGTACCTCTTTGCAT-1-0-organoid	15-16	0.240121	0.670728	0.00305181	0.00039003	0.085709	15-16			AAGTACCTCTTTGCAT-1-0-organoid	999_adult_Mural cell	0.00965389	0.327915	0.0843645	0.00707806	0.570989	999_adult_Mural cell	19_organoid_Fibroblast			AAGTACCTCTTTGCAT-1-0-organoid	999_adult_Keratinocyte	0.0467853	0.255902	0.0401199	0.0411084	0.616084	999_adult_Keratinocyte	19_organoid_Fibroblast			AAGTACCTCTTTGCAT-1-0-organoid	999_adult_Schwann cell	0.00146657	0.332778	0.0106429	0.00404973	0.651063	999_adult_Schwann cell	19_organoid_Fibroblast			AAGTACCTCTTTGCAT-1-0-organoid	15-16_fetal_Fibroblast	0.221614	0.775563	0.00220952	0.000251888	0.000361076	15-16_fetal_Fibroblast	19_organoid_Fibroblast			AAGTACCTCTTTGCAT-1-0-organoid	999_adult_Vascular endothelium	0.0104377	0.159012	0.0198574	0.0122324	0.79846	999_adult_Vascular endothelium	19_organoid_Fibroblast			AAGTACCTCTTTGCAT-1-0-organoid	999_adult_Melanocyte	0.000380015	0.00253127	0.00334233	0.0108971	0.982849	999_adult_Melanocyte	19_organoid_Fibroblast
AAGTCGTAGCCTCTGG-1-0-organoid	15-16	0.449682	0.471634	0.00110881	0.0214306	0.0561447	15-16			AAGTCGTAGCCTCTGG-1-0-organoid	999_adult_Mural cell	0.00219086	0.050527	0.0309268	0.00419511	0.91216	999_adult_Mural cell	19_organoid_Fibroblast			AAGTCGTAGCCTCTGG-1-0-organoid	999_adult_Keratinocyte	0.217209	0.240555	0.0335802	0.0272544	0.481402	999_adult_Keratinocyte	19_organoid_Fibroblast			AAGTCGTAGCCTCTGG-1-0-organoid	999_adult_Schwann cell	0.0265789	0.171452	0.0165202	0.00409539	0.781354	999_adult_Schwann cell	19_organoid_Fibroblast			AAGTCGTAGCCTCTGG-1-0-organoid	15-16_fetal_Fibroblast	0.0883877	0.678465	5.56487e-05	0.000995845	0.232096	15-16_fetal_Fibroblast	19_organoid_Fibroblast			AAGTCGTAGCCTCTGG-1-0-organoid	999_adult_Vascular endothelium	0.0602783	0.0830098	0.0386527	0.0253684	0.792691	999_adult_Vascular endothelium	19_organoid_Fibroblast			AAGTCGTAGCCTCTGG-1-0-organoid	999_adult_Melanocyte	0.000566407	0.00173663	0.00173429	0.00323743	0.992725	999_adult_Melanocyte	19_organoid_Fibroblast
AAGTCGTAGCGTTGTT-1-0-organoid	999	0.0597837	0.10965	7.43662e-05	6.19331e-06	0.830485	999			AAGTCGTAGCGTTGTT-1-0-organoid	15-16_fetal_Mural cell	0.0709094	0.640628	0.241773	0.0466306	5.89046e-05	15-16_fetal_Mural cell	19_organoid_Keratinocyte			AAGTCGTAGCGTTGTT-1-0-organoid	15-16_fetal_Keratinocyte	0.12115	0.696415	0.0659762	0.0258728	0.0905855	15-16_fetal_Keratinocyte	19_organoid_Keratinocyte			AAGTCGTAGCGTTGTT-1-0-organoid	15-16_fetal_Schwann cell	0.0210721	0.46306	0.228809	0.0161563	0.270902	15-16_fetal_Schwann cell	19_organoid_Keratinocyte			AAGTCGTAGCGTTGTT-1-0-organoid	15-16_fetal_Fibroblast	0.175358	0.359548	0.356252	0.108842	3.71313e-13	15-16_fetal_Fibroblast	19_organoid_Keratinocyte			AAGTCGTAGCGTTGTT-1-0-organoid	15-16_fetal_Vascular endothelium	0.397465	0.457327	0.0750408	0.0288584	0.0413084	15-16_fetal_Vascular endothelium	19_organoid_Keratinocyte			AAGTCGTAGCGTTGTT-1-0-organoid	999_adult_Melanocyte	0.0250831	0.119264	0.0020566	0.00914433	0.844452	999_adult_Melanocyte	19_organoid_Keratinocyte
AAGTCGTCAACTTCTT-1-0-organoid	12-14	0.623124	0.0249631	0.0178884	0.00228837	0.331736	12-14			AAGTCGTCAACTTCTT-1-0-organoid	9-11_fetal_Mural cell	0.165665	0.105472	0.196951	0.522515	0.00939687	9-11_fetal_Mural cell	19_organoid_Keratinocyte			AAGTCGTCAACTTCTT-1-0-organoid	12-14_fetal_Keratinocyte	0.431596	0.19863	0.0308196	0.0201041	0.31885	12-14_fetal_Keratinocyte	19_organoid_Keratinocyte			AAGTCGTCAACTTCTT-1-0-organoid	999_adult_Schwann cell	0.0681252	0.0354821	0.121836	0.0201423	0.754414	999_adult_Schwann cell	19_organoid_Keratinocyte			AAGTCGTCAACTTCTT-1-0-organoid	15-16_fetal_Fibroblast	0.300234	0.428598	0.110498	0.16067	1.39238e-07	15-16_fetal_Fibroblast	19_organoid_Keratinocyte			AAGTCGTCAACTTCTT-1-0-organoid	999_adult_Vascular endothelium	0.0823641	0.0330136	0.124349	0.125254	0.635019	999_adult_Vascular endothelium	19_organoid_Keratinocyte			AAGTCGTCAACTTCTT-1-0-organoid	999_adult_Melanocyte	0.00671069	0.00445464	0.0121881	0.0253977	0.951249	999_adult_Melanocyte	19_organoid_Keratinocyte
AAGTCGTCAGAGAAAG-1-0-organoid	12-14	0.802944	0.104343	0.000118319	0.0491861	0.0434096	12-14			AAGTCGTCAGAGAAAG-1-0-organoid	999_adult_Mural cell	0.294704	0.00394929	0.00570267	0.0246083	0.671036	999_adult_Mural cell	19_organoid_Fibroblast			AAGTCGTCAGAGAAAG-1-0-organoid	999_adult_Keratinocyte	0.195403	0.0147514	0.0483037	0.0366062	0.704936	999_adult_Keratinocyte	19_organoid_Fibroblast			AAGTCGTCAGAGAAAG-1-0-organoid	999_adult_Schwann cell	0.0247439	0.0118445	0.00161908	0.0116644	0.950128	999_adult_Schwann cell	19_organoid_Fibroblast			AAGTCGTCAGAGAAAG-1-0-organoid	999_adult_Fibroblast	0.339846	0.00505913	8.76352e-06	0.000167819	0.654918	999_adult_Fibroblast	19_organoid_Fibroblast			AAGTCGTCAGAGAAAG-1-0-organoid	999_adult_Vascular endothelium	0.0798216	0.0175777	0.00320771	0.024805	0.874588	999_adult_Vascular endothelium	19_organoid_Fibroblast			AAGTCGTCAGAGAAAG-1-0-organoid	999_adult_Melanocyte	0.000190741	0.000131863	0.00129323	0.00243118	0.995953	999_adult_Melanocyte	19_organoid_Fibroblast
AAGTCGTCAGGTGACA-1-0-organoid	12-14	0.705402	0.191849	0.00420479	0.00219965	0.0963445	12-14			AAGTCGTCAGGTGACA-1-0-organoid	999_adult_Mural cell	0.00802894	0.0167934	0.0402278	0.00501936	0.92993	999_adult_Mural cell	19_organoid_Fibroblast			AAGTCGTCAGGTGACA-1-0-organoid	999_adult_Keratinocyte	0.200985	0.0803308	0.042388	0.0281909	0.648105	999_adult_Keratinocyte	19_organoid_Fibroblast			AAGTCGTCAGGTGACA-1-0-organoid	999_adult_Schwann cell	0.0289249	0.0964867	0.0104467	0.00901892	0.855123	999_adult_Schwann cell	19_organoid_Fibroblast			AAGTCGTCAGGTGACA-1-0-organoid	12-14_fetal_Fibroblast	0.603722	0.3841	0.00274106	0.00924426	0.000192467	12-14_fetal_Fibroblast	19_organoid_Fibroblast			AAGTCGTCAGGTGACA-1-0-organoid	999_adult_Vascular endothelium	0.0235948	0.0357393	0.0304571	0.0143084	0.8959	999_adult_Vascular endothelium	19_organoid_Fibroblast			AAGTCGTCAGGTGACA-1-0-organoid	999_adult_Melanocyte	0.000733965	0.0017854	0.00129124	0.00507761	0.991112	999_adult_Melanocyte	19_organoid_Fibroblast
AAGTCGTCATCGTGGC-1-0-organoid	15-16	0.312875	0.630473	0.00239509	0.00241573	0.0518414	15-16			AAGTCGTCATCGTGGC-1-0-organoid	999_adult_Mural cell	0.00110202	0.226487	0.0485354	0.00148987	0.722385	999_adult_Mural cell	19_organoid_Fibroblast			AAGTCGTCATCGTGGC-1-0-organoid	15-16_fetal_Keratinocyte	0.0815157	0.509387	0.0164561	0.0225366	0.370105	15-16_fetal_Keratinocyte	19_organoid_Fibroblast			AAGTCGTCATCGTGGC-1-0-organoid	999_adult_Schwann cell	0.0055037	0.354636	0.0293632	0.00106489	0.609432	999_adult_Schwann cell	19_organoid_Fibroblast			AAGTCGTCATCGTGGC-1-0-organoid	15-16_fetal_Fibroblast	0.070485	0.815732	8.33033e-05	1.28307e-05	0.113687	15-16_fetal_Fibroblast	19_organoid_Fibroblast			AAGTCGTCATCGTGGC-1-0-organoid	999_adult_Vascular endothelium	0.0233342	0.200223	0.0554124	0.0207381	0.700292	999_adult_Vascular endothelium	19_organoid_Fibroblast			AAGTCGTCATCGTGGC-1-0-organoid	999_adult_Melanocyte	0.000557882	0.00248437	0.00317096	0.00742504	0.986362	999_adult_Melanocyte	19_organoid_Fibroblast
AAGTCGTCATGACTAC-1-0-organoid	12-14	0.616583	0.301592	0.00236674	0.00358813	0.0758707	12-14			AAGTCGTCATGACTAC-1-0-organoid	999_adult_Mural cell	0.0215769	0.108901	0.0780577	0.0195222	0.771942	999_adult_Mural cell	19_organoid_Fibroblast			AAGTCGTCATGACTAC-1-0-organoid	999_adult_Keratinocyte	0.0580129	0.12218	0.0488878	0.043043	0.727876	999_adult_Keratinocyte	19_organoid_Fibroblast			AAGTCGTCATGACTAC-1-0-organoid	999_adult_Schwann cell	0.00894784	0.114845	0.0093034	0.00889316	0.85801	999_adult_Schwann cell	19_organoid_Fibroblast			AAGTCGTCATGACTAC-1-0-organoid	15-16_fetal_Fibroblast	0.45536	0.530833	0.00604752	0.00772245	3.75194e-05	15-16_fetal_Fibroblast	19_organoid_Fibroblast			AAGTCGTCATGACTAC-1-0-organoid	999_adult_Vascular endothelium	0.0164639	0.0989356	0.0135874	0.0181856	0.852827	999_adult_Vascular endothelium	19_organoid_Fibroblast			AAGTCGTCATGACTAC-1-0-organoid	999_adult_Melanocyte	0.000298098	0.00156721	0.00143695	0.00648007	0.990218	999_adult_Melanocyte	19_organoid_Fibroblast
AAGTCGTGTCCCAAAT-1-0-organoid	12-14	0.761027	0.0308898	0.0645493	0.0423189	0.101215	12-14			AAGTCGTGTCCCAAAT-1-0-organoid	12-14_fetal_Mural cell	0.766634	0.0626277	0.0369445	0.115315	0.0184785	12-14_fetal_Mural cell	19_organoid_Mural cell			AAGTCGTGTCCCAAAT-1-0-organoid	999_adult_Keratinocyte	0.17769	0.0250032	0.0886422	0.045398	0.663267	999_adult_Keratinocyte	19_organoid_Mural cell			AAGTCGTGTCCCAAAT-1-0-organoid	999_adult_Schwann cell	0.0544744	0.00219615	0.0890833	0.028005	0.826241	999_adult_Schwann cell	19_organoid_Mural cell			AAGTCGTGTCCCAAAT-1-0-organoid	999_adult_Fibroblast	0.0305149	0.00830337	0.452506	0.0217955	0.48688	999_adult_Fibroblast	19_organoid_Mural cell			AAGTCGTGTCCCAAAT-1-0-organoid	999_adult_Vascular endothelium	0.198632	0.0255802	0.0300203	0.065417	0.68035	999_adult_Vascular endothelium	19_organoid_Mural cell			AAGTCGTGTCCCAAAT-1-0-organoid	999_adult_Melanocyte	0.00141063	0.00129785	0.00494626	0.022387	0.969958	999_adult_Melanocyte	19_organoid_Mural cell
AAGTCGTGTTTGGGAG-1-0-organoid	9-11	0.226048	0.158921	0.000442364	0.533991	0.080597	9-11			AAGTCGTGTTTGGGAG-1-0-organoid	999_adult_Mural cell	0.00362712	0.00934374	0.0554486	0.172895	0.758685	999_adult_Mural cell	19_organoid_Fibroblast			AAGTCGTGTTTGGGAG-1-0-organoid	999_adult_Keratinocyte	0.0226022	0.0792981	0.0540324	0.0778471	0.76622	999_adult_Keratinocyte	19_organoid_Fibroblast			AAGTCGTGTTTGGGAG-1-0-organoid	999_adult_Schwann cell	0.00102978	0.0327948	0.00721074	0.131995	0.82697	999_adult_Schwann cell	19_organoid_Fibroblast			AAGTCGTGTTTGGGAG-1-0-organoid	12-14_fetal_Fibroblast	0.444345	0.0843966	0.000639379	0.262859	0.20776	12-14_fetal_Fibroblast	19_organoid_Fibroblast			AAGTCGTGTTTGGGAG-1-0-organoid	999_adult_Vascular endothelium	0.00535914	0.041971	0.0116601	0.0795252	0.861485	999_adult_Vascular endothelium	19_organoid_Fibroblast			AAGTCGTGTTTGGGAG-1-0-organoid	999_adult_Melanocyte	0.000163921	0.000533479	0.00556747	0.0354197	0.958315	999_adult_Melanocyte	19_organoid_Fibroblast
AAGTCGTTCTGATTCT-1-0-organoid	12-14	0.506301	0.395452	0.00037899	0.00837787	0.0894894	12-14			AAGTCGTTCTGATTCT-1-0-organoid	999_adult_Mural cell	0.00686562	0.00359591	0.00885187	0.00133961	0.979347	999_adult_Mural cell	19_organoid_Fibroblast			AAGTCGTTCTGATTCT-1-0-organoid	999_adult_Keratinocyte	0.109901	0.157781	0.0395965	0.0256448	0.667077	999_adult_Keratinocyte	19_organoid_Fibroblast			AAGTCGTTCTGATTCT-1-0-organoid	999_adult_Schwann cell	0.00764603	0.0816491	0.00857589	0.00945558	0.892673	999_adult_Schwann cell	19_organoid_Fibroblast			AAGTCGTTCTGATTCT-1-0-organoid	999_adult_Fibroblast	0.318466	0.0434514	0.000235765	0.00100244	0.636844	999_adult_Fibroblast	19_organoid_Fibroblast			AAGTCGTTCTGATTCT-1-0-organoid	999_adult_Vascular endothelium	0.00629052	0.0273537	0.0272439	0.0118382	0.927274	999_adult_Vascular endothelium	19_organoid_Fibroblast			AAGTCGTTCTGATTCT-1-0-organoid	999_adult_Melanocyte	0.000148444	0.000532445	0.00206939	0.00496764	0.992282	999_adult_Melanocyte	19_organoid_Fibroblast
AAGTCGTTCTTAGCTT-1-0-organoid	15-16	0.363283	0.562021	0.000756363	0.00335177	0.0705874	15-16			AAGTCGTTCTTAGCTT-1-0-organoid	999_adult_Mural cell	0.0078607	0.340663	0.0659084	0.00839318	0.577174	999_adult_Mural cell	19_organoid_Fibroblast			AAGTCGTTCTTAGCTT-1-0-organoid	999_adult_Keratinocyte	0.0142044	0.2606	0.0629565	0.0705022	0.591737	999_adult_Keratinocyte	19_organoid_Fibroblast			AAGTCGTTCTTAGCTT-1-0-organoid	999_adult_Schwann cell	0.0156133	0.340375	0.0202121	0.0121103	0.611689	999_adult_Schwann cell	19_organoid_Fibroblast			AAGTCGTTCTTAGCTT-1-0-organoid	15-16_fetal_Fibroblast	0.28062	0.660232	0.00348706	0.0556209	3.95436e-05	15-16_fetal_Fibroblast	19_organoid_Fibroblast			AAGTCGTTCTTAGCTT-1-0-organoid	999_adult_Vascular endothelium	0.0235311	0.133528	0.0249441	0.0248254	0.793172	999_adult_Vascular endothelium	19_organoid_Fibroblast			AAGTCGTTCTTAGCTT-1-0-organoid	999_adult_Melanocyte	0.00109115	0.00546455	0.00756247	0.0204352	0.965447	999_adult_Melanocyte	19_organoid_Fibroblast
AAGTGAAAGTAACCTC-1-0-organoid	12-14	0.735385	0.161254	0.00901258	0.000802791	0.0935452	12-14			AAGTGAAAGTAACCTC-1-0-organoid	999_adult_Mural cell	0.174196	0.234372	0.250942	0.0275236	0.312966	999_adult_Mural cell	19_organoid_Fibroblast			AAGTGAAAGTAACCTC-1-0-organoid	999_adult_Keratinocyte	0.109047	0.174468	0.0447614	0.0362308	0.635493	999_adult_Keratinocyte	19_organoid_Fibroblast			AAGTGAAAGTAACCTC-1-0-organoid	999_adult_Schwann cell	0.0128797	0.101654	0.021637	0.00388472	0.859944	999_adult_Schwann cell	19_organoid_Fibroblast			AAGTGAAAGTAACCTC-1-0-organoid	12-14_fetal_Fibroblast	0.504831	0.472134	0.0198958	0.00311077	2.82284e-05	12-14_fetal_Fibroblast	19_organoid_Fibroblast			AAGTGAAAGTAACCTC-1-0-organoid	999_adult_Vascular endothelium	0.0306188	0.0598443	0.0415602	0.014625	0.853352	999_adult_Vascular endothelium	19_organoid_Fibroblast			AAGTGAAAGTAACCTC-1-0-organoid	999_adult_Melanocyte	0.000471365	0.00185377	0.00228894	0.00733211	0.988054	999_adult_Melanocyte	19_organoid_Fibroblast
AAGTGAACAAGAGGTC-1-0-organoid	15-16	0.238629	0.725942	0.000327013	0.000490447	0.0346113	15-16			AAGTGAACAAGAGGTC-1-0-organoid	999_adult_Mural cell	0.00736598	0.0143951	0.0278805	0.000184538	0.950174	999_adult_Mural cell	19_organoid_Fibroblast			AAGTGAACAAGAGGTC-1-0-organoid	999_adult_Keratinocyte	0.111202	0.194423	0.0977137	0.0422244	0.554437	999_adult_Keratinocyte	19_organoid_Fibroblast			AAGTGAACAAGAGGTC-1-0-organoid	999_adult_Schwann cell	0.00464637	0.482223	0.0112863	0.0013018	0.500543	999_adult_Schwann cell	19_organoid_Fibroblast			AAGTGAACAAGAGGTC-1-0-organoid	12-14_fetal_Fibroblast	0.7064	0.260016	0.00150225	3.51836e-05	0.0320468	12-14_fetal_Fibroblast	19_organoid_Fibroblast			AAGTGAACAAGAGGTC-1-0-organoid	999_adult_Vascular endothelium	0.0168939	0.038382	0.0306907	0.00839088	0.905643	999_adult_Vascular endothelium	19_organoid_Fibroblast			AAGTGAACAAGAGGTC-1-0-organoid	999_adult_Melanocyte	0.00024252	0.000667807	0.00358955	0.00139443	0.994106	999_adult_Melanocyte	19_organoid_Fibroblast
AAGTGAACAAGCAATA-1-0-organoid	15-16	0.105069	0.757306	0.000278557	0.0491482	0.0881988	15-16			AAGTGAACAAGCAATA-1-0-organoid	999_adult_Mural cell	0.0028003	0.0775844	0.0262209	0.0118531	0.881541	999_adult_Mural cell	19_organoid_Adipocyte			AAGTGAACAAGCAATA-1-0-organoid	999_adult_Keratinocyte	0.015139	0.147474	0.0675437	0.0629192	0.706924	999_adult_Keratinocyte	19_organoid_Adipocyte			AAGTGAACAAGCAATA-1-0-organoid	999_adult_Schwann cell	0.000728465	0.148834	0.00345389	0.0374733	0.80951	999_adult_Schwann cell	19_organoid_Adipocyte			AAGTGAACAAGCAATA-1-0-organoid	999_adult_Fibroblast	0.00930503	0.092679	6.26093e-05	0.000552474	0.897401	999_adult_Fibroblast	19_organoid_Adipocyte			AAGTGAACAAGCAATA-1-0-organoid	999_adult_Vascular endothelium	0.00593008	0.116375	0.00854064	0.0355812	0.833573	999_adult_Vascular endothelium	19_organoid_Adipocyte			AAGTGAACAAGCAATA-1-0-organoid	999_adult_Melanocyte	0.000117136	0.000706382	0.00349349	0.0163871	0.979296	999_adult_Melanocyte	19_organoid_Adipocyte
AAGTGAACAAGGCGTA-1-0-organoid	12-14	0.458757	0.266102	0.147625	0.00438353	0.123132	12-14			AAGTGAACAAGGCGTA-1-0-organoid	7-8_fetal_Mural cell	0.150285	0.198706	0.430575	0.0684381	0.151996	7-8_fetal_Mural cell	19_organoid_Fibroblast			AAGTGAACAAGGCGTA-1-0-organoid	999_adult_Keratinocyte	0.0805919	0.11701	0.0780134	0.0593172	0.665068	999_adult_Keratinocyte	19_organoid_Fibroblast			AAGTGAACAAGGCGTA-1-0-organoid	999_adult_Schwann cell	0.00328875	0.0606635	0.0759577	0.00952807	0.850562	999_adult_Schwann cell	19_organoid_Fibroblast			AAGTGAACAAGGCGTA-1-0-organoid	15-16_fetal_Fibroblast	0.226026	0.418184	0.348294	0.00744323	5.25808e-05	15-16_fetal_Fibroblast	19_organoid_Fibroblast			AAGTGAACAAGGCGTA-1-0-organoid	999_adult_Vascular endothelium	0.0209924	0.0395222	0.0599656	0.0230483	0.856472	999_adult_Vascular endothelium	19_organoid_Fibroblast			AAGTGAACAAGGCGTA-1-0-organoid	999_adult_Melanocyte	0.000443276	0.00144698	0.00603874	0.0247501	0.967321	999_adult_Melanocyte	19_organoid_Fibroblast
AAGTGAACACAGCATT-1-0-organoid	12-14	0.475548	0.451785	0.00133082	0.00231771	0.0690179	12-14			AAGTGAACACAGCATT-1-0-organoid	15-16_fetal_Mural cell	0.294389	0.336647	0.190795	0.0399941	0.138174	15-16_fetal_Mural cell	19_organoid_Fibroblast			AAGTGAACACAGCATT-1-0-organoid	999_adult_Keratinocyte	0.126483	0.11623	0.0529685	0.0467724	0.657546	999_adult_Keratinocyte	19_organoid_Fibroblast			AAGTGAACACAGCATT-1-0-organoid	999_adult_Schwann cell	0.00801287	0.11927	0.0187129	0.00410245	0.849902	999_adult_Schwann cell	19_organoid_Fibroblast			AAGTGAACACAGCATT-1-0-organoid	15-16_fetal_Fibroblast	0.36931	0.608128	0.0089196	0.0136296	1.2173e-05	15-16_fetal_Fibroblast	19_organoid_Fibroblast			AAGTGAACACAGCATT-1-0-organoid	999_adult_Vascular endothelium	0.0490052	0.0580177	0.0299609	0.0214203	0.841596	999_adult_Vascular endothelium	19_organoid_Fibroblast			AAGTGAACACAGCATT-1-0-organoid	999_adult_Melanocyte	0.000475373	0.00134366	0.00285364	0.00853433	0.986793	999_adult_Melanocyte	19_organoid_Fibroblast
AAGTGAACACCACATA-1-0-organoid	15-16	0.406586	0.51034	0.00700035	0.00192365	0.0741498	15-16			AAGTGAACACCACATA-1-0-organoid	999_adult_Mural cell	0.004585	0.0472937	0.0637005	0.00443258	0.879988	999_adult_Mural cell	19_organoid_Fibroblast			AAGTGAACACCACATA-1-0-organoid	999_adult_Keratinocyte	0.0457578	0.19266	0.0801551	0.0544383	0.626989	999_adult_Keratinocyte	19_organoid_Fibroblast			AAGTGAACACCACATA-1-0-organoid	999_adult_Schwann cell	0.0018348	0.271626	0.0164226	0.0101568	0.699959	999_adult_Schwann cell	19_organoid_Fibroblast			AAGTGAACACCACATA-1-0-organoid	12-14_fetal_Fibroblast	0.515956	0.468288	0.00525589	0.0017903	0.00870992	12-14_fetal_Fibroblast	19_organoid_Fibroblast			AAGTGAACACCACATA-1-0-organoid	999_adult_Vascular endothelium	0.00693692	0.0618329	0.038695	0.0156503	0.876885	999_adult_Vascular endothelium	19_organoid_Fibroblast			AAGTGAACACCACATA-1-0-organoid	999_adult_Melanocyte	0.000427314	0.0015324	0.00809688	0.0200113	0.969932	999_adult_Melanocyte	19_organoid_Fibroblast
AAGTGAACACGCTGCA-1-0-organoid	15-16	0.324455	0.561182	0.00215444	0.0048643	0.107344	15-16			AAGTGAACACGCTGCA-1-0-organoid	15-16_fetal_Mural cell	0.0236547	0.471319	0.149674	0.030182	0.32517	15-16_fetal_Mural cell	19_organoid_Fibroblast			AAGTGAACACGCTGCA-1-0-organoid	999_adult_Keratinocyte	0.0468161	0.33216	0.0154186	0.0292507	0.576355	999_adult_Keratinocyte	19_organoid_Fibroblast			AAGTGAACACGCTGCA-1-0-organoid	999_adult_Schwann cell	0.00431174	0.121727	0.0260006	0.00515231	0.842808	999_adult_Schwann cell	19_organoid_Fibroblast			AAGTGAACACGCTGCA-1-0-organoid	15-16_fetal_Fibroblast	0.157142	0.829222	0.00228718	0.0110977	0.000250194	15-16_fetal_Fibroblast	19_organoid_Fibroblast			AAGTGAACACGCTGCA-1-0-organoid	999_adult_Vascular endothelium	0.0160789	0.132715	0.0473722	0.0206481	0.783186	999_adult_Vascular endothelium	19_organoid_Fibroblast			AAGTGAACACGCTGCA-1-0-organoid	999_adult_Melanocyte	0.000413888	0.0021661	0.00319157	0.0164755	0.977753	999_adult_Melanocyte	19_organoid_Fibroblast
AAGTGAACATAATCGC-1-0-organoid	999	0.209552	0.0212238	0.0175044	4.75435e-05	0.751672	999			AAGTGAACATAATCGC-1-0-organoid	15-16_fetal_Mural cell	0.0610013	0.394575	0.297121	0.242037	0.00526549	15-16_fetal_Mural cell	19_organoid_Keratinocyte			AAGTGAACATAATCGC-1-0-organoid	12-14_fetal_Keratinocyte	0.380671	0.369248	0.0384273	0.0275182	0.184135	12-14_fetal_Keratinocyte	19_organoid_Keratinocyte			AAGTGAACATAATCGC-1-0-organoid	7-8_fetal_Schwann cell	0.023648	0.154776	0.484331	0.0218718	0.315373	7-8_fetal_Schwann cell	19_organoid_Keratinocyte			AAGTGAACATAATCGC-1-0-organoid	7-8_fetal_Fibroblast	0.12142	0.352219	0.408505	0.117855	5.07813e-11	7-8_fetal_Fibroblast	19_organoid_Keratinocyte			AAGTGAACATAATCGC-1-0-organoid	999_adult_Vascular endothelium	0.0627301	0.0761896	0.146732	0.058037	0.656312	999_adult_Vascular endothelium	19_organoid_Keratinocyte			AAGTGAACATAATCGC-1-0-organoid	999_adult_Melanocyte	0.0966422	0.0964426	0.0752356	0.0965916	0.635088	999_adult_Melanocyte	19_organoid_Keratinocyte
AAGTGAACATGGAATA-1-0-organoid	12-14	0.458604	0.161997	0.00763722	0.258757	0.113005	12-14			AAGTGAACATGGAATA-1-0-organoid	999_adult_Mural cell	0.000469883	0.00343872	0.0473464	0.0138821	0.934863	999_adult_Mural cell	19_organoid_Fibroblast			AAGTGAACATGGAATA-1-0-organoid	999_adult_Keratinocyte	0.244354	0.145888	0.0781548	0.0547341	0.476869	999_adult_Keratinocyte	19_organoid_Fibroblast			AAGTGAACATGGAATA-1-0-organoid	999_adult_Schwann cell	0.0209408	0.116512	0.036276	0.0401921	0.786079	999_adult_Schwann cell	19_organoid_Fibroblast			AAGTGAACATGGAATA-1-0-organoid	999_adult_Fibroblast	0.186689	0.290606	0.000557039	0.00745135	0.514697	999_adult_Fibroblast	19_organoid_Fibroblast			AAGTGAACATGGAATA-1-0-organoid	999_adult_Vascular endothelium	0.0340883	0.0281244	0.0854141	0.058615	0.793758	999_adult_Vascular endothelium	19_organoid_Fibroblast			AAGTGAACATGGAATA-1-0-organoid	999_adult_Melanocyte	0.000996732	0.000961788	0.00452484	0.0163429	0.977174	999_adult_Melanocyte	19_organoid_Fibroblast
AAGTGAAGTACTCCGG-1-0-organoid	15-16	0.0038754	0.586187	0.00229207	3.01703e-06	0.407643	15-16			AAGTGAAGTACTCCGG-1-0-organoid	15-16_fetal_Mural cell	0.0205512	0.887434	0.0458519	0.0451861	0.000976444	15-16_fetal_Mural cell	19_organoid_Keratinocyte			AAGTGAAGTACTCCGG-1-0-organoid	15-16_fetal_Keratinocyte	0.0283997	0.608307	0.0361407	0.0486491	0.278503	15-16_fetal_Keratinocyte	19_organoid_Keratinocyte			AAGTGAAGTACTCCGG-1-0-organoid	15-16_fetal_Schwann cell	0.000371278	0.563598	0.0519556	0.00522665	0.378848	15-16_fetal_Schwann cell	19_organoid_Keratinocyte			AAGTGAAGTACTCCGG-1-0-organoid	15-16_fetal_Fibroblast	0.0314164	0.544997	0.411886	0.0116998	2.95636e-12	15-16_fetal_Fibroblast	19_organoid_Keratinocyte			AAGTGAAGTACTCCGG-1-0-organoid	999_adult_Vascular endothelium	0.00489092	0.390879	0.0223651	0.0090563	0.572808	999_adult_Vascular endothelium	19_organoid_Keratinocyte			AAGTGAAGTACTCCGG-1-0-organoid	999_adult_Melanocyte	0.0107762	0.240072	0.0277913	0.320041	0.40132	999_adult_Melanocyte	19_organoid_Keratinocyte
AAGTGAAGTAGGGTAC-1-0-organoid	999	0.0346468	0.000290448	0.00307717	9.76698e-06	0.961976	999			AAGTGAAGTAGGGTAC-1-0-organoid	7-8_fetal_Mural cell	0.000354867	0.0710777	0.758731	0.123508	0.0463278	7-8_fetal_Mural cell	19_organoid_Keratinocyte			AAGTGAAGTAGGGTAC-1-0-organoid	12-14_fetal_Keratinocyte	0.621004	0.127295	0.13119	0.0331692	0.0873413	12-14_fetal_Keratinocyte	19_organoid_Keratinocyte			AAGTGAAGTAGGGTAC-1-0-organoid	7-8_fetal_Schwann cell	0.184282	0.0401405	0.539779	0.206479	0.0293196	7-8_fetal_Schwann cell	19_organoid_Keratinocyte			AAGTGAAGTAGGGTAC-1-0-organoid	9-11_fetal_Fibroblast	0.111088	0.262348	0.304558	0.322006	4.31525e-14	9-11_fetal_Fibroblast	19_organoid_Keratinocyte			AAGTGAAGTAGGGTAC-1-0-organoid	999_adult_Vascular endothelium	0.273219	0.0459862	0.188079	0.0196126	0.473104	999_adult_Vascular endothelium	19_organoid_Keratinocyte			AAGTGAAGTAGGGTAC-1-0-organoid	12-14_fetal_Melanocyte	0.498678	0.423944	0.0219852	0.0145459	0.0408475	12-14_fetal_Melanocyte	19_organoid_Keratinocyte
AAGTGAATCAGATGCT-1-0-organoid	12-14	0.785982	0.141296	0.000201807	0.0188589	0.0536613	12-14			AAGTGAATCAGATGCT-1-0-organoid	12-14_fetal_Mural cell	0.742519	0.0462625	0.0128961	0.0307163	0.167606	12-14_fetal_Mural cell	19_organoid_Adipocyte			AAGTGAATCAGATGCT-1-0-organoid	999_adult_Keratinocyte	0.128506	0.0418644	0.0389239	0.0463211	0.744385	999_adult_Keratinocyte	19_organoid_Adipocyte			AAGTGAATCAGATGCT-1-0-organoid	999_adult_Schwann cell	0.0123466	0.0200999	0.00347721	0.00515849	0.958918	999_adult_Schwann cell	19_organoid_Adipocyte			AAGTGAATCAGATGCT-1-0-organoid	999_adult_Fibroblast	0.260264	0.0476238	3.21614e-05	3.94572e-05	0.69204	999_adult_Fibroblast	19_organoid_Adipocyte			AAGTGAATCAGATGCT-1-0-organoid	999_adult_Vascular endothelium	0.091641	0.0383257	0.00714666	0.0312623	0.831624	999_adult_Vascular endothelium	19_organoid_Adipocyte			AAGTGAATCAGATGCT-1-0-organoid	999_adult_Melanocyte	0.000193064	0.000183182	0.00208489	0.00693744	0.990602	999_adult_Melanocyte	19_organoid_Adipocyte
AAGTGAATCATTCTTG-1-0-organoid	15-16	0.248346	0.673945	0.00178897	0.00422644	0.0716938	15-16			AAGTGAATCATTCTTG-1-0-organoid	999_adult_Mural cell	0.00098196	0.200517	0.0294587	0.00178478	0.767258	999_adult_Mural cell	19_organoid_Fibroblast			AAGTGAATCATTCTTG-1-0-organoid	999_adult_Keratinocyte	0.05736	0.380016	0.0120365	0.0260484	0.524539	999_adult_Keratinocyte	19_organoid_Fibroblast			AAGTGAATCATTCTTG-1-0-organoid	999_adult_Schwann cell	0.00659551	0.269674	0.021193	0.00243254	0.700105	999_adult_Schwann cell	19_organoid_Fibroblast			AAGTGAATCATTCTTG-1-0-organoid	15-16_fetal_Fibroblast	0.0741413	0.704609	6.64238e-05	2.07494e-05	0.221163	15-16_fetal_Fibroblast	19_organoid_Fibroblast			AAGTGAATCATTCTTG-1-0-organoid	999_adult_Vascular endothelium	0.0233393	0.191129	0.0295799	0.019462	0.73649	999_adult_Vascular endothelium	19_organoid_Fibroblast			AAGTGAATCATTCTTG-1-0-organoid	999_adult_Melanocyte	0.000539365	0.0035298	0.00207897	0.00685256	0.986999	999_adult_Melanocyte	19_organoid_Fibroblast
AAGTGAATCTGGGCAC-1-0-organoid	15-16	0.16396	0.765148	0.00796041	0.00925384	0.0536771	15-16			AAGTGAATCTGGGCAC-1-0-organoid	999_adult_Mural cell	9.65464e-05	0.0124856	0.0324084	0.000523026	0.954487	999_adult_Mural cell	19_organoid_Fibroblast			AAGTGAATCTGGGCAC-1-0-organoid	999_adult_Keratinocyte	0.177543	0.208236	0.104931	0.0495747	0.459715	999_adult_Keratinocyte	19_organoid_Fibroblast			AAGTGAATCTGGGCAC-1-0-organoid	15-16_fetal_Schwann cell	0.0103271	0.523376	0.0167966	0.00428922	0.445211	15-16_fetal_Schwann cell	19_organoid_Fibroblast			AAGTGAATCTGGGCAC-1-0-organoid	15-16_fetal_Fibroblast	0.0518972	0.578129	0.00016634	0.000272522	0.369535	15-16_fetal_Fibroblast	19_organoid_Fibroblast			AAGTGAATCTGGGCAC-1-0-organoid	999_adult_Vascular endothelium	0.0188837	0.0534365	0.0576728	0.018454	0.851553	999_adult_Vascular endothelium	19_organoid_Fibroblast			AAGTGAATCTGGGCAC-1-0-organoid	999_adult_Melanocyte	0.0007949	0.00230263	0.00521002	0.00374527	0.987947	999_adult_Melanocyte	19_organoid_Fibroblast
AAGTTCGCACGACAAG-1-0-organoid	12-14	0.668845	0.25957	0.000706491	0.00250275	0.0683755	12-14			AAGTTCGCACGACAAG-1-0-organoid	999_adult_Mural cell	0.000915069	0.0500348	0.0293135	0.00110587	0.918631	999_adult_Mural cell	19_organoid_Fibroblast			AAGTTCGCACGACAAG-1-0-organoid	999_adult_Keratinocyte	0.0829511	0.272582	0.0411898	0.0219378	0.581339	999_adult_Keratinocyte	19_organoid_Fibroblast			AAGTTCGCACGACAAG-1-0-organoid	999_adult_Schwann cell	0.0899111	0.0994306	0.00890717	0.00612171	0.795629	999_adult_Schwann cell	19_organoid_Fibroblast			AAGTTCGCACGACAAG-1-0-organoid	15-16_fetal_Fibroblast	0.219388	0.701194	6.34506e-05	0.00199081	0.0773638	15-16_fetal_Fibroblast	19_organoid_Fibroblast			AAGTTCGCACGACAAG-1-0-organoid	999_adult_Vascular endothelium	0.0670553	0.110576	0.0157583	0.006754	0.799857	999_adult_Vascular endothelium	19_organoid_Fibroblast			AAGTTCGCACGACAAG-1-0-organoid	999_adult_Melanocyte	0.000617124	0.00320861	0.000659912	0.000820059	0.994694	999_adult_Melanocyte	19_organoid_Fibroblast
AAGTTCGCAGGCCCTA-1-0-organoid	15-16	0.370975	0.473985	5.14224e-05	0.0661663	0.0888215	15-16			AAGTTCGCAGGCCCTA-1-0-organoid	999_adult_Mural cell	0.00221674	0.00447123	0.0143241	0.0128957	0.966092	999_adult_Mural cell	19_organoid_Fibroblast			AAGTTCGCAGGCCCTA-1-0-organoid	15-16_fetal_Keratinocyte	0.154902	0.505849	0.0114758	0.0116984	0.316074	15-16_fetal_Keratinocyte	19_organoid_Fibroblast			AAGTTCGCAGGCCCTA-1-0-organoid	999_adult_Schwann cell	0.0157446	0.123117	0.0172542	0.0527806	0.791103	999_adult_Schwann cell	19_organoid_Fibroblast			AAGTTCGCAGGCCCTA-1-0-organoid	999_adult_Fibroblast	0.165311	0.00905995	4.48338e-05	0.0175669	0.808017	999_adult_Fibroblast	19_organoid_Fibroblast			AAGTTCGCAGGCCCTA-1-0-organoid	999_adult_Vascular endothelium	0.00617817	0.0154952	0.177657	0.0743623	0.726307	999_adult_Vascular endothelium	19_organoid_Fibroblast			AAGTTCGCAGGCCCTA-1-0-organoid	999_adult_Melanocyte	0.000272496	0.000773673	0.00307031	0.0232955	0.972588	999_adult_Melanocyte	19_organoid_Fibroblast
AAGTTCGCATGTTTGG-1-0-organoid	999	0.0286596	0.457243	0.0320977	1.51819e-06	0.481998	999			AAGTTCGCATGTTTGG-1-0-organoid	15-16_fetal_Mural cell	0.0225397	0.722304	0.228088	0.0257126	0.00135633	15-16_fetal_Mural cell	19_organoid_Keratinocyte			AAGTTCGCATGTTTGG-1-0-organoid	15-16_fetal_Keratinocyte	0.230956	0.439354	0.077341	0.0319706	0.220378	15-16_fetal_Keratinocyte	19_organoid_Keratinocyte			AAGTTCGCATGTTTGG-1-0-organoid	15-16_fetal_Schwann cell	0.000795319	0.549841	0.0841193	0.00432429	0.360921	15-16_fetal_Schwann cell	19_organoid_Keratinocyte			AAGTTCGCATGTTTGG-1-0-organoid	15-16_fetal_Fibroblast	0.105295	0.455665	0.436422	0.00261741	4.48292e-12	15-16_fetal_Fibroblast	19_organoid_Keratinocyte			AAGTTCGCATGTTTGG-1-0-organoid	999_adult_Vascular endothelium	0.0155558	0.168119	0.069498	0.0114311	0.735397	999_adult_Vascular endothelium	19_organoid_Keratinocyte			AAGTTCGCATGTTTGG-1-0-organoid	999_adult_Melanocyte	0.00746804	0.127737	0.0081752	0.0431361	0.813484	999_adult_Melanocyte	19_organoid_Keratinocyte
AAGTTCGGTACGATCT-1-0-organoid	15-16	0.152041	0.794246	0.000271605	0.00398936	0.0494525	15-16			AAGTTCGGTACGATCT-1-0-organoid	15-16_fetal_Mural cell	0.0820251	0.511844	0.094151	0.0262479	0.285732	15-16_fetal_Mural cell	19_organoid_Fibroblast			AAGTTCGGTACGATCT-1-0-organoid	999_adult_Keratinocyte	0.0847402	0.186937	0.0604113	0.0574376	0.610474	999_adult_Keratinocyte	19_organoid_Fibroblast			AAGTTCGGTACGATCT-1-0-organoid	999_adult_Schwann cell	0.0039263	0.349903	0.00659079	0.00281033	0.63677	999_adult_Schwann cell	19_organoid_Fibroblast			AAGTTCGGTACGATCT-1-0-organoid	15-16_fetal_Fibroblast	0.320667	0.6361	0.00169834	0.041529	5.18028e-06	15-16_fetal_Fibroblast	19_organoid_Fibroblast			AAGTTCGGTACGATCT-1-0-organoid	999_adult_Vascular endothelium	0.0220836	0.1118	0.022967	0.0167526	0.826397	999_adult_Vascular endothelium	19_organoid_Fibroblast			AAGTTCGGTACGATCT-1-0-organoid	999_adult_Melanocyte	0.000329217	0.00259554	0.00297464	0.0110138	0.983087	999_adult_Melanocyte	19_organoid_Fibroblast
AAGTTCGGTTCATCTT-1-0-organoid	15-16	0.326644	0.586138	0.000621558	0.00967643	0.0769199	15-16			AAGTTCGGTTCATCTT-1-0-organoid	999_adult_Mural cell	0.0358994	0.029846	0.0665779	0.0120309	0.855646	999_adult_Mural cell	19_organoid_Fibroblast			AAGTTCGGTTCATCTT-1-0-organoid	999_adult_Keratinocyte	0.0654371	0.210841	0.0434527	0.0255005	0.654768	999_adult_Keratinocyte	19_organoid_Fibroblast			AAGTTCGGTTCATCTT-1-0-organoid	999_adult_Schwann cell	0.00146703	0.130285	0.00837498	0.00897588	0.850897	999_adult_Schwann cell	19_organoid_Fibroblast			AAGTTCGGTTCATCTT-1-0-organoid	999_adult_Fibroblast	0.320074	0.24858	0.00044504	0.000286541	0.430614	999_adult_Fibroblast	19_organoid_Fibroblast			AAGTTCGGTTCATCTT-1-0-organoid	999_adult_Vascular endothelium	0.00762291	0.0246549	0.0274703	0.0221344	0.918117	999_adult_Vascular endothelium	19_organoid_Fibroblast			AAGTTCGGTTCATCTT-1-0-organoid	999_adult_Melanocyte	7.97718e-05	0.000263168	0.00245938	0.00510913	0.992089	999_adult_Melanocyte	19_organoid_Fibroblast
AAGTTCGGTTCGGTAT-1-0-organoid	12-14	0.503903	0.394263	0.00170789	0.0102346	0.0898912	12-14			AAGTTCGGTTCGGTAT-1-0-organoid	999_adult_Mural cell	0.00168769	0.00717908	0.0198785	0.00272946	0.968525	999_adult_Mural cell	19_organoid_Fibroblast			AAGTTCGGTTCGGTAT-1-0-organoid	999_adult_Keratinocyte	0.40077	0.103036	0.0462302	0.0292839	0.420679	999_adult_Keratinocyte	19_organoid_Fibroblast			AAGTTCGGTTCGGTAT-1-0-organoid	999_adult_Schwann cell	0.0229588	0.178481	0.0165252	0.00631951	0.775716	999_adult_Schwann cell	19_organoid_Fibroblast			AAGTTCGGTTCGGTAT-1-0-organoid	15-16_fetal_Fibroblast	0.351555	0.537215	0.000276341	0.000207413	0.110746	15-16_fetal_Fibroblast	19_organoid_Fibroblast			AAGTTCGGTTCGGTAT-1-0-organoid	999_adult_Vascular endothelium	0.0472166	0.0387583	0.047784	0.0271062	0.839135	999_adult_Vascular endothelium	19_organoid_Fibroblast			AAGTTCGGTTCGGTAT-1-0-organoid	999_adult_Melanocyte	0.000947522	0.000834815	0.00228239	0.00526321	0.990672	999_adult_Melanocyte	19_organoid_Fibroblast
AAGTTCGTCGCAATGT-1-0-organoid	15-16	0.0708773	0.874101	0.00359559	0.00391347	0.047513	15-16			AAGTTCGTCGCAATGT-1-0-organoid	999_adult_Mural cell	0.0278691	0.318502	0.291517	0.016137	0.345975	999_adult_Mural cell	19_organoid_Fibroblast			AAGTTCGTCGCAATGT-1-0-organoid	999_adult_Keratinocyte	0.0988434	0.132401	0.104413	0.0696904	0.594653	999_adult_Keratinocyte	19_organoid_Fibroblast			AAGTTCGTCGCAATGT-1-0-organoid	999_adult_Schwann cell	0.0018123	0.384904	0.0106119	0.0023033	0.600368	999_adult_Schwann cell	19_organoid_Fibroblast			AAGTTCGTCGCAATGT-1-0-organoid	15-16_fetal_Fibroblast	0.241254	0.744193	0.00705288	0.0074719	2.8174e-05	15-16_fetal_Fibroblast	19_organoid_Fibroblast			AAGTTCGTCGCAATGT-1-0-organoid	999_adult_Vascular endothelium	0.0279926	0.064723	0.0379057	0.0158975	0.853481	999_adult_Vascular endothelium	19_organoid_Fibroblast			AAGTTCGTCGCAATGT-1-0-organoid	999_adult_Melanocyte	0.000297176	0.00187452	0.00392205	0.00591371	0.987992	999_adult_Melanocyte	19_organoid_Fibroblast
AATAGAGAGACGTCGA-1-0-organoid	15-16	0.013119	0.620069	9.81172e-05	3.45293e-06	0.36671	15-16			AATAGAGAGACGTCGA-1-0-organoid	15-16_fetal_Mural cell	0.105656	0.823873	0.0294251	0.0409655	7.98296e-05	15-16_fetal_Mural cell	19_organoid_Keratinocyte			AATAGAGAGACGTCGA-1-0-organoid	15-16_fetal_Keratinocyte	0.0616367	0.682265	0.0276613	0.0353505	0.193086	15-16_fetal_Keratinocyte	19_organoid_Keratinocyte			AATAGAGAGACGTCGA-1-0-organoid	15-16_fetal_Schwann cell	0.000999248	0.625032	0.0466572	0.00224795	0.325063	15-16_fetal_Schwann cell	19_organoid_Keratinocyte			AATAGAGAGACGTCGA-1-0-organoid	15-16_fetal_Fibroblast	0.0385777	0.651784	0.292565	0.0170728	1.50164e-11	15-16_fetal_Fibroblast	19_organoid_Keratinocyte			AATAGAGAGACGTCGA-1-0-organoid	15-16_fetal_Vascular endothelium	0.0737239	0.644258	0.0162007	0.0203648	0.245453	15-16_fetal_Vascular endothelium	19_organoid_Keratinocyte			AATAGAGAGACGTCGA-1-0-organoid	999_adult_Melanocyte	0.00924528	0.164615	0.01089	0.0556977	0.759552	999_adult_Melanocyte	19_organoid_Keratinocyte
AATAGAGAGCAACTCT-1-0-organoid	15-16	0.236803	0.69324	0.00274561	0.00155978	0.0656512	15-16			AATAGAGAGCAACTCT-1-0-organoid	15-16_fetal_Mural cell	0.030736	0.490802	0.216688	0.0343975	0.227377	15-16_fetal_Mural cell	19_organoid_Fibroblast			AATAGAGAGCAACTCT-1-0-organoid	999_adult_Keratinocyte	0.0370569	0.29776	0.0524548	0.0499145	0.562814	999_adult_Keratinocyte	19_organoid_Fibroblast			AATAGAGAGCAACTCT-1-0-organoid	999_adult_Schwann cell	0.00181429	0.245296	0.0263987	0.00742533	0.719065	999_adult_Schwann cell	19_organoid_Fibroblast			AATAGAGAGCAACTCT-1-0-organoid	15-16_fetal_Fibroblast	0.243423	0.739647	0.0110412	0.00584845	4.02351e-05	15-16_fetal_Fibroblast	19_organoid_Fibroblast			AATAGAGAGCAACTCT-1-0-organoid	999_adult_Vascular endothelium	0.0235263	0.090143	0.0349324	0.0181691	0.833229	999_adult_Vascular endothelium	19_organoid_Fibroblast			AATAGAGAGCAACTCT-1-0-organoid	999_adult_Melanocyte	0.000463405	0.0018957	0.00706115	0.0161824	0.974397	999_adult_Melanocyte	19_organoid_Fibroblast
AATAGAGAGCAGTCTT-1-0-organoid	9-11	0.336117	0.0177525	0.00150458	0.340318	0.304308	9-11			AATAGAGAGCAGTCTT-1-0-organoid	9-11_fetal_Mural cell	0.0296734	0.00213789	0.329164	0.535171	0.103853	9-11_fetal_Mural cell	19_organoid_Fibroblast			AATAGAGAGCAGTCTT-1-0-organoid	999_adult_Keratinocyte	0.111524	0.0558536	0.130303	0.0696723	0.632647	999_adult_Keratinocyte	19_organoid_Fibroblast			AATAGAGAGCAGTCTT-1-0-organoid	999_adult_Schwann cell	0.0188871	0.00641927	0.170368	0.257486	0.54684	999_adult_Schwann cell	19_organoid_Fibroblast			AATAGAGAGCAGTCTT-1-0-organoid	9-11_fetal_Fibroblast	0.261939	0.000286247	0.0197085	0.718036	3.10777e-05	9-11_fetal_Fibroblast	19_organoid_Fibroblast			AATAGAGAGCAGTCTT-1-0-organoid	999_adult_Vascular endothelium	0.0866321	0.00276796	0.0411241	0.0598707	0.809605	999_adult_Vascular endothelium	19_organoid_Fibroblast			AATAGAGAGCAGTCTT-1-0-organoid	999_adult_Melanocyte	0.00484622	0.000380127	0.0472517	0.013646	0.933876	999_adult_Melanocyte	19_organoid_Fibroblast
AATAGAGAGCGACAGT-1-0-organoid	15-16	0.441303	0.469934	0.000356617	0.00865807	0.0797483	15-16			AATAGAGAGCGACAGT-1-0-organoid	999_adult_Mural cell	0.00673429	0.00674339	0.00984294	0.00219294	0.974486	999_adult_Mural cell	19_organoid_Fibroblast			AATAGAGAGCGACAGT-1-0-organoid	999_adult_Keratinocyte	0.0319881	0.201046	0.0589891	0.0250985	0.682878	999_adult_Keratinocyte	19_organoid_Fibroblast			AATAGAGAGCGACAGT-1-0-organoid	999_adult_Schwann cell	0.0101061	0.082367	0.00791781	0.022044	0.877565	999_adult_Schwann cell	19_organoid_Fibroblast			AATAGAGAGCGACAGT-1-0-organoid	12-14_fetal_Fibroblast	0.807932	0.0720305	0.00327006	0.00278574	0.113982	12-14_fetal_Fibroblast	19_organoid_Fibroblast			AATAGAGAGCGACAGT-1-0-organoid	999_adult_Vascular endothelium	0.00480752	0.0306302	0.0176556	0.0186089	0.928298	999_adult_Vascular endothelium	19_organoid_Fibroblast			AATAGAGAGCGACAGT-1-0-organoid	999_adult_Melanocyte	0.00011958	0.000489188	0.00149923	0.00446929	0.993423	999_adult_Melanocyte	19_organoid_Fibroblast
AATAGAGAGGCCCACT-1-0-organoid	12-14	0.513295	0.340095	0.0171168	0.00101007	0.128483	12-14			AATAGAGAGGCCCACT-1-0-organoid	15-16_fetal_Mural cell	0.0475443	0.377042	0.277425	0.0315551	0.266433	15-16_fetal_Mural cell	19_organoid_Fibroblast			AATAGAGAGGCCCACT-1-0-organoid	999_adult_Keratinocyte	0.155438	0.170604	0.0513116	0.0285888	0.594058	999_adult_Keratinocyte	19_organoid_Fibroblast			AATAGAGAGGCCCACT-1-0-organoid	999_adult_Schwann cell	0.00734399	0.139267	0.0284662	0.00382611	0.821096	999_adult_Schwann cell	19_organoid_Fibroblast			AATAGAGAGGCCCACT-1-0-organoid	15-16_fetal_Fibroblast	0.277194	0.702239	0.0190746	0.00141262	7.96362e-05	15-16_fetal_Fibroblast	19_organoid_Fibroblast			AATAGAGAGGCCCACT-1-0-organoid	999_adult_Vascular endothelium	0.0359706	0.06021	0.0373182	0.0206626	0.845839	999_adult_Vascular endothelium	19_organoid_Fibroblast			AATAGAGAGGCCCACT-1-0-organoid	999_adult_Melanocyte	0.000704542	0.00216859	0.00274109	0.00656183	0.987824	999_adult_Melanocyte	19_organoid_Fibroblast
AATAGAGAGGCTCCCA-1-0-organoid	15-16	0.28264	0.589463	0.00030354	0.0243404	0.103253	15-16			AATAGAGAGGCTCCCA-1-0-organoid	999_adult_Mural cell	0.00887291	0.0181999	0.0360501	0.0254198	0.911457	999_adult_Mural cell	19_organoid_Fibroblast			AATAGAGAGGCTCCCA-1-0-organoid	999_adult_Keratinocyte	0.302493	0.24107	0.0223332	0.0163923	0.417711	999_adult_Keratinocyte	19_organoid_Fibroblast			AATAGAGAGGCTCCCA-1-0-organoid	999_adult_Schwann cell	0.0225464	0.156389	0.00832911	0.0220414	0.790694	999_adult_Schwann cell	19_organoid_Fibroblast			AATAGAGAGGCTCCCA-1-0-organoid	15-16_fetal_Fibroblast	0.348135	0.436624	0.000739135	0.191005	0.0234962	15-16_fetal_Fibroblast	19_organoid_Fibroblast			AATAGAGAGGCTCCCA-1-0-organoid	999_adult_Vascular endothelium	0.0148043	0.0385275	0.0981923	0.0456456	0.80283	999_adult_Vascular endothelium	19_organoid_Fibroblast			AATAGAGAGGCTCCCA-1-0-organoid	999_adult_Melanocyte	0.000331203	0.00149953	0.00104423	0.0101325	0.986993	999_adult_Melanocyte	19_organoid_Fibroblast
AATAGAGAGTACTGGG-1-0-organoid	15-16	0.0104381	0.552161	0.00368369	1.11457e-06	0.433716	15-16			AATAGAGAGTACTGGG-1-0-organoid	15-16_fetal_Mural cell	0.0350179	0.766261	0.123419	0.0751215	0.00017966	15-16_fetal_Mural cell	19_organoid_Keratinocyte			AATAGAGAGTACTGGG-1-0-organoid	15-16_fetal_Keratinocyte	0.0837803	0.411957	0.0728446	0.076717	0.354701	15-16_fetal_Keratinocyte	19_organoid_Keratinocyte			AATAGAGAGTACTGGG-1-0-organoid	15-16_fetal_Schwann cell	0.000510599	0.627437	0.0451918	0.00823711	0.318624	15-16_fetal_Schwann cell	19_organoid_Keratinocyte			AATAGAGAGTACTGGG-1-0-organoid	15-16_fetal_Fibroblast	0.067486	0.464333	0.448874	0.0193065	6.45197e-14	15-16_fetal_Fibroblast	19_organoid_Keratinocyte			AATAGAGAGTACTGGG-1-0-organoid	999_adult_Vascular endothelium	0.02835	0.368768	0.024758	0.0224653	0.555659	999_adult_Vascular endothelium	19_organoid_Keratinocyte			AATAGAGAGTACTGGG-1-0-organoid	999_adult_Melanocyte	0.0150568	0.230647	0.0207596	0.148917	0.584619	999_adult_Melanocyte	19_organoid_Keratinocyte
AATAGAGAGTAGAATC-1-0-organoid	12-14	0.649823	0.231951	0.000682866	0.0126788	0.104864	12-14			AATAGAGAGTAGAATC-1-0-organoid	999_adult_Mural cell	0.00186414	0.0113906	0.024777	0.00386413	0.958104	999_adult_Mural cell	19_organoid_Fibroblast			AATAGAGAGTAGAATC-1-0-organoid	999_adult_Keratinocyte	0.294147	0.102281	0.039674	0.0338205	0.530077	999_adult_Keratinocyte	19_organoid_Fibroblast			AATAGAGAGTAGAATC-1-0-organoid	999_adult_Schwann cell	0.0481136	0.135453	0.0149135	0.00615814	0.795362	999_adult_Schwann cell	19_organoid_Fibroblast			AATAGAGAGTAGAATC-1-0-organoid	15-16_fetal_Fibroblast	0.338378	0.519656	4.15151e-05	0.000245058	0.14168	15-16_fetal_Fibroblast	19_organoid_Fibroblast			AATAGAGAGTAGAATC-1-0-organoid	999_adult_Vascular endothelium	0.0757601	0.0560434	0.0286735	0.0326139	0.806909	999_adult_Vascular endothelium	19_organoid_Fibroblast			AATAGAGAGTAGAATC-1-0-organoid	999_adult_Melanocyte	0.00140653	0.00183163	0.00221613	0.0045462	0.99	999_adult_Melanocyte	19_organoid_Fibroblast
AATAGAGAGTATGGCG-1-0-organoid	12-14	0.562569	0.0387425	0.00113265	0.130631	0.266925	12-14			AATAGAGAGTATGGCG-1-0-organoid	7-8_fetal_Mural cell	0.0823107	0.00325575	0.381564	0.286049	0.246821	7-8_fetal_Mural cell	19_organoid_Fibroblast			AATAGAGAGTATGGCG-1-0-organoid	999_adult_Keratinocyte	0.240378	0.0429672	0.0814951	0.0489298	0.586229	999_adult_Keratinocyte	19_organoid_Fibroblast			AATAGAGAGTATGGCG-1-0-organoid	999_adult_Schwann cell	0.0240783	0.0158929	0.126702	0.0664806	0.766846	999_adult_Schwann cell	19_organoid_Fibroblast			AATAGAGAGTATGGCG-1-0-organoid	12-14_fetal_Fibroblast	0.815739	0.00273796	0.0106733	0.170725	0.000124685	12-14_fetal_Fibroblast	19_organoid_Fibroblast			AATAGAGAGTATGGCG-1-0-organoid	999_adult_Vascular endothelium	0.0737786	0.00310693	0.0473668	0.0604902	0.815258	999_adult_Vascular endothelium	19_organoid_Fibroblast			AATAGAGAGTATGGCG-1-0-organoid	999_adult_Melanocyte	0.00464547	0.00041684	0.03162	0.0111256	0.952192	999_adult_Melanocyte	19_organoid_Fibroblast
AATAGAGCACCATTCC-1-0-organoid	12-14	0.426845	0.112634	1.03155e-05	0.411382	0.049129	12-14			AATAGAGCACCATTCC-1-0-organoid	999_adult_Mural cell	0.013165	0.00213549	0.00595949	0.0622569	0.916483	999_adult_Mural cell	19_organoid_Fibroblast			AATAGAGCACCATTCC-1-0-organoid	999_adult_Keratinocyte	0.0642578	0.0559903	0.0564111	0.051913	0.771428	999_adult_Keratinocyte	19_organoid_Fibroblast			AATAGAGCACCATTCC-1-0-organoid	999_adult_Schwann cell	0.00784638	0.0136206	0.00139803	0.13678	0.840355	999_adult_Schwann cell	19_organoid_Fibroblast			AATAGAGCACCATTCC-1-0-organoid	999_adult_Fibroblast	0.132977	0.00581344	5.9396e-06	0.0278781	0.833326	999_adult_Fibroblast	19_organoid_Fibroblast			AATAGAGCACCATTCC-1-0-organoid	999_adult_Vascular endothelium	0.0162609	0.0243444	0.00654068	0.0741243	0.87873	999_adult_Vascular endothelium	19_organoid_Fibroblast			AATAGAGCACCATTCC-1-0-organoid	999_adult_Melanocyte	0.000161914	0.000284814	0.0015669	0.0152447	0.982742	999_adult_Melanocyte	19_organoid_Fibroblast
AATAGAGCACTTGAGT-1-0-organoid	15-16	0.33333	0.598405	0.00359754	0.00576405	0.0589027	15-16			AATAGAGCACTTGAGT-1-0-organoid	999_adult_Mural cell	0.0156714	0.0280038	0.0457411	0.0108829	0.899701	999_adult_Mural cell	19_organoid_Fibroblast			AATAGAGCACTTGAGT-1-0-organoid	999_adult_Keratinocyte	0.176141	0.106232	0.0838568	0.0478895	0.585881	999_adult_Keratinocyte	19_organoid_Fibroblast			AATAGAGCACTTGAGT-1-0-organoid	999_adult_Schwann cell	0.00906682	0.250078	0.00690375	0.00799017	0.725961	999_adult_Schwann cell	19_organoid_Fibroblast			AATAGAGCACTTGAGT-1-0-organoid	15-16_fetal_Fibroblast	0.453345	0.533191	0.00315582	0.0100992	0.000208875	15-16_fetal_Fibroblast	19_organoid_Fibroblast			AATAGAGCACTTGAGT-1-0-organoid	999_adult_Vascular endothelium	0.0262378	0.0451879	0.0332039	0.0157448	0.879626	999_adult_Vascular endothelium	19_organoid_Fibroblast			AATAGAGCACTTGAGT-1-0-organoid	999_adult_Melanocyte	0.000286931	0.000998435	0.00181869	0.00530572	0.99159	999_adult_Melanocyte	19_organoid_Fibroblast
AATAGAGCAGCAGTTT-1-0-organoid	999	0.00980572	0.349282	0.195697	7.52971e-06	0.445207	999			AATAGAGCAGCAGTTT-1-0-organoid	15-16_fetal_Mural cell	0.0189672	0.542915	0.328285	0.10935	0.000483085	15-16_fetal_Mural cell	19_organoid_Keratinocyte			AATAGAGCAGCAGTTT-1-0-organoid	999_adult_Keratinocyte	0.282228	0.230376	0.0763046	0.0599557	0.351137	999_adult_Keratinocyte	19_organoid_Keratinocyte			AATAGAGCAGCAGTTT-1-0-organoid	15-16_fetal_Schwann cell	0.000905896	0.413387	0.250612	0.00754021	0.327556	15-16_fetal_Schwann cell	19_organoid_Keratinocyte			AATAGAGCAGCAGTTT-1-0-organoid	15-16_fetal_Fibroblast	0.0617269	0.467287	0.461585	0.00940081	4.00213e-13	15-16_fetal_Fibroblast	19_organoid_Keratinocyte			AATAGAGCAGCAGTTT-1-0-organoid	999_adult_Vascular endothelium	0.0123157	0.133319	0.088263	0.0212043	0.744898	999_adult_Vascular endothelium	19_organoid_Keratinocyte			AATAGAGCAGCAGTTT-1-0-organoid	15-16_fetal_Melanocyte	0.0328301	0.334465	0.0436498	0.289236	0.299819	15-16_fetal_Melanocyte	19_organoid_Keratinocyte
AATAGAGCAGGTTACT-1-0-organoid	15-16	0.263669	0.674196	0.00881686	0.00302904	0.0502897	15-16			AATAGAGCAGGTTACT-1-0-organoid	999_adult_Mural cell	0.00857474	0.377804	0.137317	0.00642105	0.469883	999_adult_Mural cell	19_organoid_Fibroblast			AATAGAGCAGGTTACT-1-0-organoid	999_adult_Keratinocyte	0.0200714	0.330792	0.0811303	0.0612826	0.506724	999_adult_Keratinocyte	19_organoid_Fibroblast			AATAGAGCAGGTTACT-1-0-organoid	999_adult_Schwann cell	0.00235744	0.393315	0.0318777	0.00673728	0.565712	999_adult_Schwann cell	19_organoid_Fibroblast			AATAGAGCAGGTTACT-1-0-organoid	15-16_fetal_Fibroblast	0.162118	0.820928	0.0121055	0.00224707	0.00260153	15-16_fetal_Fibroblast	19_organoid_Fibroblast			AATAGAGCAGGTTACT-1-0-organoid	999_adult_Vascular endothelium	0.0171758	0.0839889	0.0575775	0.0275159	0.813742	999_adult_Vascular endothelium	19_organoid_Fibroblast			AATAGAGCAGGTTACT-1-0-organoid	999_adult_Melanocyte	0.000520676	0.00327611	0.00960379	0.0252458	0.961354	999_adult_Melanocyte	19_organoid_Fibroblast
AATAGAGGTACTGCCG-1-0-organoid	15-16	0.0472288	0.698585	1.04859e-05	0.00289534	0.25128	15-16			AATAGAGGTACTGCCG-1-0-organoid	15-16_fetal_Mural cell	0.282277	0.615609	0.00269922	0.0984469	0.000967538	15-16_fetal_Mural cell	19_organoid_Keratinocyte			AATAGAGGTACTGCCG-1-0-organoid	999_adult_Keratinocyte	0.178222	0.324673	0.0899593	0.0670642	0.340082	999_adult_Keratinocyte	19_organoid_Keratinocyte			AATAGAGGTACTGCCG-1-0-organoid	999_adult_Schwann cell	0.00733182	0.476557	0.00539763	0.00854266	0.502171	999_adult_Schwann cell	19_organoid_Keratinocyte			AATAGAGGTACTGCCG-1-0-organoid	15-16_fetal_Fibroblast	0.0393034	0.551171	0.00780983	0.401716	3.75039e-09	15-16_fetal_Fibroblast	19_organoid_Keratinocyte			AATAGAGGTACTGCCG-1-0-organoid	999_adult_Vascular endothelium	0.107346	0.401888	0.0114019	0.0555312	0.423833	999_adult_Vascular endothelium	19_organoid_Keratinocyte			AATAGAGGTACTGCCG-1-0-organoid	999_adult_Melanocyte	0.0017909	0.0121844	0.00496792	0.0364078	0.944649	999_adult_Melanocyte	19_organoid_Keratinocyte
AATAGAGGTGCAACAG-1-0-organoid	15-16	0.23871	0.512213	0.0167376	0.01297	0.219369	15-16			AATAGAGGTGCAACAG-1-0-organoid	999_adult_Mural cell	0.000778731	0.00695791	0.0764804	0.00286644	0.912917	999_adult_Mural cell	19_organoid_Fibroblast			AATAGAGGTGCAACAG-1-0-organoid	999_adult_Keratinocyte	0.0514541	0.201811	0.0720891	0.0386571	0.635989	999_adult_Keratinocyte	19_organoid_Fibroblast			AATAGAGGTGCAACAG-1-0-organoid	999_adult_Schwann cell	0.00229744	0.174479	0.0164381	0.0187116	0.788074	999_adult_Schwann cell	19_organoid_Fibroblast			AATAGAGGTGCAACAG-1-0-organoid	999_adult_Fibroblast	0.40818	0.166077	0.00874196	0.0021462	0.414855	999_adult_Fibroblast	19_organoid_Fibroblast			AATAGAGGTGCAACAG-1-0-organoid	999_adult_Vascular endothelium	0.00535778	0.021869	0.0494964	0.0174965	0.90578	999_adult_Vascular endothelium	19_organoid_Fibroblast			AATAGAGGTGCAACAG-1-0-organoid	999_adult_Melanocyte	0.000256762	0.00123349	0.00449531	0.00642264	0.987592	999_adult_Melanocyte	19_organoid_Fibroblast
AATAGAGTCCGTCCTA-1-0-organoid	12-14	0.55194	0.413879	0.000113065	0.00354161	0.0305263	12-14			AATAGAGTCCGTCCTA-1-0-organoid	12-14_fetal_Mural cell	0.658767	0.188178	0.0115561	0.00449978	0.136999	12-14_fetal_Mural cell	19_organoid_Fibroblast			AATAGAGTCCGTCCTA-1-0-organoid	999_adult_Keratinocyte	0.169021	0.121097	0.0235056	0.0307285	0.655647	999_adult_Keratinocyte	19_organoid_Fibroblast			AATAGAGTCCGTCCTA-1-0-organoid	999_adult_Schwann cell	0.011606	0.0965569	0.00641226	0.000771697	0.884653	999_adult_Schwann cell	19_organoid_Fibroblast			AATAGAGTCCGTCCTA-1-0-organoid	999_adult_Fibroblast	0.130358	0.372	2.90642e-06	2.17563e-05	0.497618	999_adult_Fibroblast	19_organoid_Fibroblast			AATAGAGTCCGTCCTA-1-0-organoid	999_adult_Vascular endothelium	0.0755338	0.0565604	0.0140679	0.0137504	0.840088	999_adult_Vascular endothelium	19_organoid_Fibroblast			AATAGAGTCCGTCCTA-1-0-organoid	999_adult_Melanocyte	0.000294108	0.000484039	0.00430648	0.00496991	0.989945	999_adult_Melanocyte	19_organoid_Fibroblast
AATAGAGTCTGTACAG-1-0-organoid	12-14	0.515027	0.441573	0.000119561	0.00664335	0.0366376	12-14			AATAGAGTCTGTACAG-1-0-organoid	999_adult_Mural cell	0.0567693	0.00570923	0.020205	0.00339829	0.913918	999_adult_Mural cell	19_organoid_Fibroblast			AATAGAGTCTGTACAG-1-0-organoid	999_adult_Keratinocyte	0.175847	0.0307333	0.0781709	0.0482439	0.667004	999_adult_Keratinocyte	19_organoid_Fibroblast			AATAGAGTCTGTACAG-1-0-organoid	999_adult_Schwann cell	0.00423776	0.173742	0.00303172	0.00626179	0.812726	999_adult_Schwann cell	19_organoid_Fibroblast			AATAGAGTCTGTACAG-1-0-organoid	12-14_fetal_Fibroblast	0.778078	0.0651725	0.000131822	0.000267372	0.156351	12-14_fetal_Fibroblast	19_organoid_Fibroblast			AATAGAGTCTGTACAG-1-0-organoid	999_adult_Vascular endothelium	0.0304423	0.0203745	0.0099645	0.0211389	0.91808	999_adult_Vascular endothelium	19_organoid_Fibroblast			AATAGAGTCTGTACAG-1-0-organoid	999_adult_Melanocyte	0.000171004	0.000266495	0.00224732	0.00277253	0.994543	999_adult_Melanocyte	19_organoid_Fibroblast
AATCACGAGCCAACCC-1-0-organoid	15-16	0.263869	0.665261	0.00329227	0.000984788	0.0665927	15-16			AATCACGAGCCAACCC-1-0-organoid	999_adult_Mural cell	0.0144334	0.283322	0.114853	0.0100325	0.57736	999_adult_Mural cell	19_organoid_Fibroblast			AATCACGAGCCAACCC-1-0-organoid	999_adult_Keratinocyte	0.0491954	0.350464	0.0471173	0.0418844	0.511339	999_adult_Keratinocyte	19_organoid_Fibroblast			AATCACGAGCCAACCC-1-0-organoid	999_adult_Schwann cell	0.00664525	0.427254	0.0311922	0.00546855	0.52944	999_adult_Schwann cell	19_organoid_Fibroblast			AATCACGAGCCAACCC-1-0-organoid	15-16_fetal_Fibroblast	0.364387	0.623308	0.0097628	0.00239316	0.000149137	15-16_fetal_Fibroblast	19_organoid_Fibroblast			AATCACGAGCCAACCC-1-0-organoid	999_adult_Vascular endothelium	0.00856947	0.0616555	0.0736073	0.0327342	0.823434	999_adult_Vascular endothelium	19_organoid_Fibroblast			AATCACGAGCCAACCC-1-0-organoid	999_adult_Melanocyte	0.00135457	0.00583622	0.0125913	0.0403381	0.93988	999_adult_Melanocyte	19_organoid_Fibroblast
AATCACGAGTCTCGTA-1-0-organoid	9-11	0.41318	0.0244689	0.000696286	0.466117	0.0955377	9-11			AATCACGAGTCTCGTA-1-0-organoid	999_adult_Mural cell	0.00198967	0.00146905	0.100591	0.0333376	0.862613	999_adult_Mural cell	19_organoid_Fibroblast			AATCACGAGTCTCGTA-1-0-organoid	999_adult_Keratinocyte	0.0888669	0.112926	0.0553483	0.0340548	0.708804	999_adult_Keratinocyte	19_organoid_Fibroblast			AATCACGAGTCTCGTA-1-0-organoid	999_adult_Schwann cell	0.00985569	0.00846195	0.0182356	0.0598896	0.903557	999_adult_Schwann cell	19_organoid_Fibroblast			AATCACGAGTCTCGTA-1-0-organoid	999_adult_Fibroblast	0.0481717	0.00294074	6.88825e-05	0.0108015	0.938017	999_adult_Fibroblast	19_organoid_Fibroblast			AATCACGAGTCTCGTA-1-0-organoid	999_adult_Vascular endothelium	0.0181452	0.014917	0.0397084	0.0567709	0.870458	999_adult_Vascular endothelium	19_organoid_Fibroblast			AATCACGAGTCTCGTA-1-0-organoid	999_adult_Melanocyte	0.000297309	0.000375824	0.00298981	0.0067407	0.989596	999_adult_Melanocyte	19_organoid_Fibroblast
AATCACGCAATACGCT-1-0-organoid	12-14	0.825219	0.103125	0.000165939	0.0332403	0.0382504	12-14			AATCACGCAATACGCT-1-0-organoid	999_adult_Mural cell	0.0152014	0.0137807	0.033239	0.00220876	0.93557	999_adult_Mural cell	19_organoid_Fibroblast			AATCACGCAATACGCT-1-0-organoid	999_adult_Keratinocyte	0.200982	0.204579	0.0189729	0.0199364	0.555531	999_adult_Keratinocyte	19_organoid_Fibroblast			AATCACGCAATACGCT-1-0-organoid	999_adult_Schwann cell	0.039962	0.0530208	0.0113759	0.00259162	0.89305	999_adult_Schwann cell	19_organoid_Fibroblast			AATCACGCAATACGCT-1-0-organoid	999_adult_Fibroblast	0.273038	0.191836	3.8378e-06	7.77701e-05	0.535045	999_adult_Fibroblast	19_organoid_Fibroblast			AATCACGCAATACGCT-1-0-organoid	999_adult_Vascular endothelium	0.0426567	0.0643152	0.0364964	0.0246563	0.831875	999_adult_Vascular endothelium	19_organoid_Fibroblast			AATCACGCAATACGCT-1-0-organoid	999_adult_Melanocyte	0.000364037	0.000515977	0.00108016	0.00291267	0.995127	999_adult_Melanocyte	19_organoid_Fibroblast
AATCACGCACGACAGA-1-0-organoid	15-16	0.300388	0.547728	0.0071318	0.016104	0.128649	15-16			AATCACGCACGACAGA-1-0-organoid	999_adult_Mural cell	0.000944362	0.119573	0.0599759	0.00572177	0.813785	999_adult_Mural cell	19_organoid_Fibroblast			AATCACGCACGACAGA-1-0-organoid	999_adult_Keratinocyte	0.108276	0.350843	0.0151034	0.0245676	0.50121	999_adult_Keratinocyte	19_organoid_Fibroblast			AATCACGCACGACAGA-1-0-organoid	999_adult_Schwann cell	0.00906163	0.157103	0.0348899	0.00359614	0.795349	999_adult_Schwann cell	19_organoid_Fibroblast			AATCACGCACGACAGA-1-0-organoid	15-16_fetal_Fibroblast	0.0412278	0.819707	0.000171102	8.85995e-05	0.138805	15-16_fetal_Fibroblast	19_organoid_Fibroblast			AATCACGCACGACAGA-1-0-organoid	999_adult_Vascular endothelium	0.0250191	0.144432	0.0481504	0.0266201	0.755778	999_adult_Vascular endothelium	19_organoid_Fibroblast			AATCACGCACGACAGA-1-0-organoid	999_adult_Melanocyte	0.000643533	0.00302517	0.00223328	0.00838594	0.985712	999_adult_Melanocyte	19_organoid_Fibroblast
AATCACGCACGTCATA-1-0-organoid	15-16	0.463089	0.474148	0.000870369	0.000579744	0.0613126	15-16			AATCACGCACGTCATA-1-0-organoid	999_adult_Mural cell	0.00586648	0.054392	0.0337127	0.0015396	0.904489	999_adult_Mural cell	19_organoid_Fibroblast			AATCACGCACGTCATA-1-0-organoid	999_adult_Keratinocyte	0.0397482	0.199835	0.0609995	0.0428599	0.656558	999_adult_Keratinocyte	19_organoid_Fibroblast			AATCACGCACGTCATA-1-0-organoid	999_adult_Schwann cell	0.00606678	0.297905	0.0073925	0.00482946	0.683806	999_adult_Schwann cell	19_organoid_Fibroblast			AATCACGCACGTCATA-1-0-organoid	12-14_fetal_Fibroblast	0.537612	0.455529	0.00294387	0.00385655	5.92569e-05	12-14_fetal_Fibroblast	19_organoid_Fibroblast			AATCACGCACGTCATA-1-0-organoid	999_adult_Vascular endothelium	0.00856432	0.076053	0.0238437	0.0102839	0.881255	999_adult_Vascular endothelium	19_organoid_Fibroblast			AATCACGCACGTCATA-1-0-organoid	999_adult_Melanocyte	0.000315749	0.00195725	0.00253642	0.00603785	0.989153	999_adult_Melanocyte	19_organoid_Fibroblast
AATCACGCAGTAACCT-1-0-organoid	12-14	0.690588	0.216835	0.00325325	0.00639037	0.0829326	12-14			AATCACGCAGTAACCT-1-0-organoid	999_adult_Mural cell	0.136734	0.118482	0.215018	0.0387746	0.490991	999_adult_Mural cell	19_organoid_Fibroblast			AATCACGCAGTAACCT-1-0-organoid	999_adult_Keratinocyte	0.129551	0.114419	0.043456	0.0391827	0.673391	999_adult_Keratinocyte	19_organoid_Fibroblast			AATCACGCAGTAACCT-1-0-organoid	999_adult_Schwann cell	0.0210758	0.0836444	0.0249146	0.00496426	0.865401	999_adult_Schwann cell	19_organoid_Fibroblast			AATCACGCAGTAACCT-1-0-organoid	12-14_fetal_Fibroblast	0.519811	0.452283	0.018031	0.00986512	1.03247e-05	12-14_fetal_Fibroblast	19_organoid_Fibroblast			AATCACGCAGTAACCT-1-0-organoid	999_adult_Vascular endothelium	0.0247064	0.0540637	0.0407151	0.0291426	0.851372	999_adult_Vascular endothelium	19_organoid_Fibroblast			AATCACGCAGTAACCT-1-0-organoid	999_adult_Melanocyte	0.000572527	0.001788	0.00217451	0.0113299	0.984135	999_adult_Melanocyte	19_organoid_Fibroblast
AATCACGCATTCCTAT-1-0-organoid	999	0.0278718	0.224148	0.00505193	6.75534e-06	0.742921	999			AATCACGCATTCCTAT-1-0-organoid	15-16_fetal_Mural cell	0.0496236	0.560945	0.275127	0.114258	4.56618e-05	15-16_fetal_Mural cell	19_organoid_Keratinocyte			AATCACGCATTCCTAT-1-0-organoid	15-16_fetal_Keratinocyte	0.286729	0.411836	0.0284964	0.03825	0.234689	15-16_fetal_Keratinocyte	19_organoid_Keratinocyte			AATCACGCATTCCTAT-1-0-organoid	999_adult_Schwann cell	0.00148575	0.318073	0.302115	0.00746793	0.370857	999_adult_Schwann cell	19_organoid_Keratinocyte			AATCACGCATTCCTAT-1-0-organoid	15-16_fetal_Fibroblast	0.121591	0.443519	0.397146	0.0377436	5.91722e-13	15-16_fetal_Fibroblast	19_organoid_Keratinocyte			AATCACGCATTCCTAT-1-0-organoid	999_adult_Vascular endothelium	0.101873	0.281899	0.0831952	0.0295816	0.503451	999_adult_Vascular endothelium	19_organoid_Keratinocyte			AATCACGCATTCCTAT-1-0-organoid	999_adult_Melanocyte	0.0501846	0.190169	0.0235943	0.0902166	0.645835	999_adult_Melanocyte	19_organoid_Keratinocyte
AATCACGGTAGCGCTC-1-0-organoid	12-14	0.506593	0.410107	0.000214764	0.00869334	0.074392	12-14			AATCACGGTAGCGCTC-1-0-organoid	999_adult_Mural cell	0.00891833	0.00604507	0.0174855	0.00256906	0.964982	999_adult_Mural cell	19_organoid_Fibroblast			AATCACGGTAGCGCTC-1-0-organoid	999_adult_Keratinocyte	0.0939671	0.177494	0.0437541	0.0341896	0.650595	999_adult_Keratinocyte	19_organoid_Fibroblast			AATCACGGTAGCGCTC-1-0-organoid	999_adult_Schwann cell	0.00474395	0.13777	0.0114606	0.00941942	0.836606	999_adult_Schwann cell	19_organoid_Fibroblast			AATCACGGTAGCGCTC-1-0-organoid	12-14_fetal_Fibroblast	0.52289	0.0497314	0.000264532	0.000202065	0.426912	12-14_fetal_Fibroblast	19_organoid_Fibroblast			AATCACGGTAGCGCTC-1-0-organoid	999_adult_Vascular endothelium	0.0130346	0.0241754	0.0267032	0.0236944	0.912392	999_adult_Vascular endothelium	19_organoid_Fibroblast			AATCACGGTAGCGCTC-1-0-organoid	999_adult_Melanocyte	0.000241173	0.000466412	0.00422627	0.00628101	0.988785	999_adult_Melanocyte	19_organoid_Fibroblast
AATCACGGTCTGTAGT-1-0-organoid	999	0.345764	0.0714215	0.00693169	0.000577239	0.575305	999			AATCACGGTCTGTAGT-1-0-organoid	9-11_fetal_Mural cell	0.0969374	0.275332	0.159291	0.431068	0.0373715	9-11_fetal_Mural cell	19_organoid_Keratinocyte			AATCACGGTCTGTAGT-1-0-organoid	12-14_fetal_Keratinocyte	0.471646	0.352936	0.0216938	0.0285088	0.125216	12-14_fetal_Keratinocyte	19_organoid_Keratinocyte			AATCACGGTCTGTAGT-1-0-organoid	999_adult_Schwann cell	0.0536328	0.14214	0.3681	0.0200704	0.416057	999_adult_Schwann cell	19_organoid_Keratinocyte			AATCACGGTCTGTAGT-1-0-organoid	15-16_fetal_Fibroblast	0.180439	0.582156	0.139153	0.0982515	2.39975e-09	15-16_fetal_Fibroblast	19_organoid_Keratinocyte			AATCACGGTCTGTAGT-1-0-organoid	999_adult_Vascular endothelium	0.100462	0.0474019	0.197719	0.0837217	0.570696	999_adult_Vascular endothelium	19_organoid_Keratinocyte			AATCACGGTCTGTAGT-1-0-organoid	999_adult_Melanocyte	0.0906001	0.0246931	0.112422	0.14775	0.624534	999_adult_Melanocyte	19_organoid_Keratinocyte
AATCACGGTTTCCAAG-1-0-organoid	12-14	0.701815	0.224622	0.00196471	0.00426608	0.0673324	12-14			AATCACGGTTTCCAAG-1-0-organoid	999_adult_Mural cell	0.0530276	0.137234	0.0796115	0.0324385	0.697689	999_adult_Mural cell	19_organoid_Fibroblast			AATCACGGTTTCCAAG-1-0-organoid	999_adult_Keratinocyte	0.0650025	0.138432	0.0558229	0.0446163	0.696127	999_adult_Keratinocyte	19_organoid_Fibroblast			AATCACGGTTTCCAAG-1-0-organoid	999_adult_Schwann cell	0.0119122	0.107194	0.00920642	0.0121421	0.859545	999_adult_Schwann cell	19_organoid_Fibroblast			AATCACGGTTTCCAAG-1-0-organoid	15-16_fetal_Fibroblast	0.426317	0.556064	0.00296968	0.0144929	0.000156147	15-16_fetal_Fibroblast	19_organoid_Fibroblast			AATCACGGTTTCCAAG-1-0-organoid	999_adult_Vascular endothelium	0.0268044	0.088312	0.0156599	0.018103	0.851121	999_adult_Vascular endothelium	19_organoid_Fibroblast			AATCACGGTTTCCAAG-1-0-organoid	999_adult_Melanocyte	0.000318265	0.00169609	0.00149906	0.00774602	0.988741	999_adult_Melanocyte	19_organoid_Fibroblast
AATCACGTCATGTCAG-1-0-organoid	12-14	0.66769	0.138244	0.000165476	0.105456	0.0884442	12-14			AATCACGTCATGTCAG-1-0-organoid	999_adult_Mural cell	0.00510345	0.00484737	0.0157444	0.0431774	0.931127	999_adult_Mural cell	19_organoid_Fibroblast			AATCACGTCATGTCAG-1-0-organoid	999_adult_Keratinocyte	0.068961	0.0653617	0.0443581	0.0442592	0.77706	999_adult_Keratinocyte	19_organoid_Fibroblast			AATCACGTCATGTCAG-1-0-organoid	999_adult_Schwann cell	0.00750393	0.0273744	0.0036918	0.0704609	0.890969	999_adult_Schwann cell	19_organoid_Fibroblast			AATCACGTCATGTCAG-1-0-organoid	12-14_fetal_Fibroblast	0.68572	0.0398614	5.37895e-05	0.0134078	0.260957	12-14_fetal_Fibroblast	19_organoid_Fibroblast			AATCACGTCATGTCAG-1-0-organoid	999_adult_Vascular endothelium	0.0133159	0.0322417	0.00797934	0.0476027	0.89886	999_adult_Vascular endothelium	19_organoid_Fibroblast			AATCACGTCATGTCAG-1-0-organoid	999_adult_Melanocyte	0.00039221	0.000596961	0.00287259	0.0123258	0.983812	999_adult_Melanocyte	19_organoid_Fibroblast
AATCACGTCCACATAG-1-0-organoid	12-14	0.595052	0.378545	0.00128252	0.00150827	0.0236122	12-14			AATCACGTCCACATAG-1-0-organoid	999_adult_Mural cell	0.0229197	0.204785	0.270035	0.00153902	0.500721	999_adult_Mural cell	19_organoid_Fibroblast			AATCACGTCCACATAG-1-0-organoid	15-16_fetal_Keratinocyte	0.0818037	0.592714	0.00506725	0.00872962	0.311686	15-16_fetal_Keratinocyte	19_organoid_Fibroblast			AATCACGTCCACATAG-1-0-organoid	999_adult_Schwann cell	0.00492202	0.118205	0.126975	0.000439109	0.749459	999_adult_Schwann cell	19_organoid_Fibroblast			AATCACGTCCACATAG-1-0-organoid	15-16_fetal_Fibroblast	0.28933	0.627974	7.27785e-05	2.75886e-05	0.0825956	15-16_fetal_Fibroblast	19_organoid_Fibroblast			AATCACGTCCACATAG-1-0-organoid	999_adult_Vascular endothelium	0.0110793	0.0603548	0.18323	0.0114405	0.733896	999_adult_Vascular endothelium	19_organoid_Fibroblast			AATCACGTCCACATAG-1-0-organoid	999_adult_Melanocyte	0.00030769	0.000499241	0.00547622	0.00537293	0.988344	999_adult_Melanocyte	19_organoid_Fibroblast
AATCACGTCTGTCTCG-1-0-organoid	15-16	0.21533	0.720014	0.00210775	0.000640886	0.0619073	15-16			AATCACGTCTGTCTCG-1-0-organoid	15-16_fetal_Mural cell	0.0789203	0.527127	0.102281	0.0160776	0.275594	15-16_fetal_Mural cell	19_organoid_Fibroblast			AATCACGTCTGTCTCG-1-0-organoid	999_adult_Keratinocyte	0.0345667	0.249698	0.0456083	0.0703637	0.599763	999_adult_Keratinocyte	19_organoid_Fibroblast			AATCACGTCTGTCTCG-1-0-organoid	999_adult_Schwann cell	0.00523998	0.347541	0.030914	0.00402433	0.612281	999_adult_Schwann cell	19_organoid_Fibroblast			AATCACGTCTGTCTCG-1-0-organoid	15-16_fetal_Fibroblast	0.378344	0.599541	0.0193547	0.0027461	1.4766e-05	15-16_fetal_Fibroblast	19_organoid_Fibroblast			AATCACGTCTGTCTCG-1-0-organoid	999_adult_Vascular endothelium	0.0286928	0.0731416	0.0406034	0.0239964	0.833566	999_adult_Vascular endothelium	19_organoid_Fibroblast			AATCACGTCTGTCTCG-1-0-organoid	999_adult_Melanocyte	0.00102555	0.00291263	0.0144162	0.026512	0.955134	999_adult_Melanocyte	19_organoid_Fibroblast
AATCGACCATGTCAGT-1-0-organoid	15-16	0.251021	0.644043	0.0146117	0.000576248	0.089748	15-16			AATCGACCATGTCAGT-1-0-organoid	15-16_fetal_Mural cell	0.0127309	0.396912	0.225153	0.0160021	0.349202	15-16_fetal_Mural cell	19_organoid_Fibroblast			AATCGACCATGTCAGT-1-0-organoid	999_adult_Keratinocyte	0.0517109	0.214606	0.048948	0.0449628	0.639772	999_adult_Keratinocyte	19_organoid_Fibroblast			AATCGACCATGTCAGT-1-0-organoid	999_adult_Schwann cell	0.00234415	0.273084	0.0194181	0.00519961	0.699954	999_adult_Schwann cell	19_organoid_Fibroblast			AATCGACCATGTCAGT-1-0-organoid	15-16_fetal_Fibroblast	0.259813	0.721273	0.0171223	0.00178771	3.67928e-06	15-16_fetal_Fibroblast	19_organoid_Fibroblast			AATCGACCATGTCAGT-1-0-organoid	999_adult_Vascular endothelium	0.0149075	0.120274	0.0253273	0.0128797	0.826611	999_adult_Vascular endothelium	19_organoid_Fibroblast			AATCGACCATGTCAGT-1-0-organoid	999_adult_Melanocyte	0.000447161	0.00246006	0.00289847	0.00889901	0.985295	999_adult_Melanocyte	19_organoid_Fibroblast
AATCGTGAGATGATTG-1-0-organoid	999	0.164976	0.0858024	0.00430479	5.24241e-05	0.744865	999			AATCGTGAGATGATTG-1-0-organoid	12-14_fetal_Mural cell	0.349439	0.327883	0.107854	0.214811	1.27305e-05	12-14_fetal_Mural cell	19_organoid_Keratinocyte			AATCGTGAGATGATTG-1-0-organoid	12-14_fetal_Keratinocyte	0.702766	0.084753	0.0473195	0.0269297	0.138232	12-14_fetal_Keratinocyte	19_organoid_Keratinocyte			AATCGTGAGATGATTG-1-0-organoid	999_adult_Schwann cell	0.025631	0.135647	0.198379	0.00810743	0.632235	999_adult_Schwann cell	19_organoid_Keratinocyte			AATCGTGAGATGATTG-1-0-organoid	15-16_fetal_Fibroblast	0.213093	0.344889	0.310265	0.131754	4.00678e-12	15-16_fetal_Fibroblast	19_organoid_Keratinocyte			AATCGTGAGATGATTG-1-0-organoid	12-14_fetal_Vascular endothelium	0.507163	0.118915	0.0507199	0.0340603	0.289142	12-14_fetal_Vascular endothelium	19_organoid_Keratinocyte			AATCGTGAGATGATTG-1-0-organoid	999_adult_Melanocyte	0.0304677	0.0444791	0.00692847	0.0143405	0.903784	999_adult_Melanocyte	19_organoid_Keratinocyte
AATCGTGAGCGTCAAG-1-0-organoid	7-8	0.00658651	0.262079	0.397125	1.51176e-06	0.334208	7-8			AATCGTGAGCGTCAAG-1-0-organoid	15-16_fetal_Mural cell	0.00252795	0.591208	0.394117	0.0105254	0.00162178	15-16_fetal_Mural cell	19_organoid_Keratinocyte			AATCGTGAGCGTCAAG-1-0-organoid	15-16_fetal_Keratinocyte	0.123028	0.684787	0.0458578	0.0238355	0.122492	15-16_fetal_Keratinocyte	19_organoid_Keratinocyte			AATCGTGAGCGTCAAG-1-0-organoid	15-16_fetal_Schwann cell	0.000590041	0.469543	0.375585	0.00273349	0.151548	15-16_fetal_Schwann cell	19_organoid_Keratinocyte			AATCGTGAGCGTCAAG-1-0-organoid	15-16_fetal_Fibroblast	0.0376086	0.481942	0.478373	0.00207624	4.79429e-12	15-16_fetal_Fibroblast	19_organoid_Keratinocyte			AATCGTGAGCGTCAAG-1-0-organoid	999_adult_Vascular endothelium	0.00423099	0.182251	0.19387	0.0106553	0.608992	999_adult_Vascular endothelium	19_organoid_Keratinocyte			AATCGTGAGCGTCAAG-1-0-organoid	999_adult_Melanocyte	0.0202727	0.229663	0.0341835	0.123963	0.591918	999_adult_Melanocyte	19_organoid_Keratinocyte
AATCGTGAGCTGCCAC-1-0-organoid	15-16	0.270827	0.496139	0.00668576	0.0192025	0.207145	15-16			AATCGTGAGCTGCCAC-1-0-organoid	999_adult_Mural cell	0.0005391	0.0297455	0.0989244	0.00437255	0.866418	999_adult_Mural cell	19_organoid_Fibroblast			AATCGTGAGCTGCCAC-1-0-organoid	999_adult_Keratinocyte	0.0396017	0.358278	0.0245957	0.0240783	0.553446	999_adult_Keratinocyte	19_organoid_Fibroblast			AATCGTGAGCTGCCAC-1-0-organoid	999_adult_Schwann cell	0.00280208	0.105025	0.0675004	0.0164883	0.808184	999_adult_Schwann cell	19_organoid_Fibroblast			AATCGTGAGCTGCCAC-1-0-organoid	15-16_fetal_Fibroblast	0.119519	0.451908	0.00499162	0.00074414	0.422837	15-16_fetal_Fibroblast	19_organoid_Fibroblast			AATCGTGAGCTGCCAC-1-0-organoid	999_adult_Vascular endothelium	0.00818697	0.0511132	0.060755	0.0341947	0.84575	999_adult_Vascular endothelium	19_organoid_Fibroblast			AATCGTGAGCTGCCAC-1-0-organoid	999_adult_Melanocyte	0.000364876	0.00147226	0.00397635	0.00950083	0.984686	999_adult_Melanocyte	19_organoid_Fibroblast
AATCGTGAGGTTCCGC-1-0-organoid	12-14	0.477506	0.443401	0.00137434	0.00114122	0.0765771	12-14			AATCGTGAGGTTCCGC-1-0-organoid	999_adult_Mural cell	0.0180632	0.0963823	0.0719623	0.00584853	0.807744	999_adult_Mural cell	19_organoid_Fibroblast			AATCGTGAGGTTCCGC-1-0-organoid	999_adult_Keratinocyte	0.0976687	0.184023	0.04714	0.0336214	0.637547	999_adult_Keratinocyte	19_organoid_Fibroblast			AATCGTGAGGTTCCGC-1-0-organoid	999_adult_Schwann cell	0.0114574	0.227744	0.00800317	0.00326879	0.749527	999_adult_Schwann cell	19_organoid_Fibroblast			AATCGTGAGGTTCCGC-1-0-organoid	15-16_fetal_Fibroblast	0.460787	0.531088	0.00234839	0.00575635	2.01532e-05	15-16_fetal_Fibroblast	19_organoid_Fibroblast			AATCGTGAGGTTCCGC-1-0-organoid	999_adult_Vascular endothelium	0.0195071	0.0700415	0.0274738	0.01207	0.870908	999_adult_Vascular endothelium	19_organoid_Fibroblast			AATCGTGAGGTTCCGC-1-0-organoid	999_adult_Melanocyte	0.000379459	0.00152294	0.00174527	0.00356859	0.992784	999_adult_Melanocyte	19_organoid_Fibroblast
AATCGTGAGTAGGGTC-1-0-organoid	15-16	0.376986	0.380476	0.0553926	0.0134488	0.173696	15-16			AATCGTGAGTAGGGTC-1-0-organoid	999_adult_Mural cell	0.0141215	0.0820111	0.281957	0.0340863	0.587825	999_adult_Mural cell	19_organoid_Fibroblast			AATCGTGAGTAGGGTC-1-0-organoid	999_adult_Keratinocyte	0.0598438	0.195076	0.0454152	0.0445852	0.65508	999_adult_Keratinocyte	19_organoid_Fibroblast			AATCGTGAGTAGGGTC-1-0-organoid	999_adult_Schwann cell	0.00108845	0.0891167	0.0328955	0.0110827	0.865817	999_adult_Schwann cell	19_organoid_Fibroblast			AATCGTGAGTAGGGTC-1-0-organoid	15-16_fetal_Fibroblast	0.285343	0.602899	0.0422447	0.00709323	0.0624202	15-16_fetal_Fibroblast	19_organoid_Fibroblast			AATCGTGAGTAGGGTC-1-0-organoid	999_adult_Vascular endothelium	0.0096512	0.0598723	0.0550271	0.0192387	0.856211	999_adult_Vascular endothelium	19_organoid_Fibroblast			AATCGTGAGTAGGGTC-1-0-organoid	999_adult_Melanocyte	0.000201085	0.000704832	0.00519986	0.0142968	0.979597	999_adult_Melanocyte	19_organoid_Fibroblast
AATCGTGAGTATGCAA-1-0-organoid	12-14	0.548094	0.219951	0.00015123	0.162105	0.069699	12-14			AATCGTGAGTATGCAA-1-0-organoid	999_adult_Mural cell	0.0402267	0.00327741	0.0274224	0.0437322	0.885341	999_adult_Mural cell	19_organoid_Fibroblast			AATCGTGAGTATGCAA-1-0-organoid	999_adult_Keratinocyte	0.1064	0.0724215	0.0377703	0.0421805	0.741228	999_adult_Keratinocyte	19_organoid_Fibroblast			AATCGTGAGTATGCAA-1-0-organoid	999_adult_Schwann cell	0.00535855	0.0261003	0.00825173	0.0412469	0.919042	999_adult_Schwann cell	19_organoid_Fibroblast			AATCGTGAGTATGCAA-1-0-organoid	999_adult_Fibroblast	0.464487	0.0146092	0.000251931	0.0211633	0.499488	999_adult_Fibroblast	19_organoid_Fibroblast			AATCGTGAGTATGCAA-1-0-organoid	999_adult_Vascular endothelium	0.0136663	0.0160855	0.020021	0.0502025	0.900025	999_adult_Vascular endothelium	19_organoid_Fibroblast			AATCGTGAGTATGCAA-1-0-organoid	999_adult_Melanocyte	0.000194979	0.000235379	0.00378568	0.0127642	0.98302	999_adult_Melanocyte	19_organoid_Fibroblast
AATCGTGCAACAGCTT-1-0-organoid	999	0.461389	0.0364701	0.0119763	0.00122917	0.488936	999			AATCGTGCAACAGCTT-1-0-organoid	9-11_fetal_Mural cell	0.173853	0.140504	0.143592	0.523501	0.0185504	9-11_fetal_Mural cell	19_organoid_Keratinocyte			AATCGTGCAACAGCTT-1-0-organoid	12-14_fetal_Keratinocyte	0.744256	0.109447	0.0347424	0.0181105	0.0934442	12-14_fetal_Keratinocyte	19_organoid_Keratinocyte			AATCGTGCAACAGCTT-1-0-organoid	999_adult_Schwann cell	0.170638	0.0581301	0.300027	0.0146068	0.456598	999_adult_Schwann cell	19_organoid_Keratinocyte			AATCGTGCAACAGCTT-1-0-organoid	15-16_fetal_Fibroblast	0.139244	0.649647	0.0764564	0.134653	3.77307e-09	15-16_fetal_Fibroblast	19_organoid_Keratinocyte			AATCGTGCAACAGCTT-1-0-organoid	999_adult_Vascular endothelium	0.16824	0.0273642	0.141314	0.0877955	0.575286	999_adult_Vascular endothelium	19_organoid_Keratinocyte			AATCGTGCAACAGCTT-1-0-organoid	999_adult_Melanocyte	0.102593	0.0146806	0.0686776	0.0634383	0.750611	999_adult_Melanocyte	19_organoid_Keratinocyte
AATCGTGCAATTAGGA-1-0-organoid	15-16	0.0839801	0.830227	0.0105447	0.00170191	0.0735464	15-16			AATCGTGCAATTAGGA-1-0-organoid	15-16_fetal_Mural cell	0.00596313	0.528395	0.223033	0.0316087	0.211	15-16_fetal_Mural cell	19_organoid_Fibroblast			AATCGTGCAATTAGGA-1-0-organoid	999_adult_Keratinocyte	0.0355343	0.405443	0.037411	0.0405633	0.481048	999_adult_Keratinocyte	19_organoid_Fibroblast			AATCGTGCAATTAGGA-1-0-organoid	999_adult_Schwann cell	0.000591201	0.339268	0.0424724	0.00641746	0.61125	999_adult_Schwann cell	19_organoid_Fibroblast			AATCGTGCAATTAGGA-1-0-organoid	15-16_fetal_Fibroblast	0.0965071	0.890993	0.00913836	0.0032809	8.06948e-05	15-16_fetal_Fibroblast	19_organoid_Fibroblast			AATCGTGCAATTAGGA-1-0-organoid	999_adult_Vascular endothelium	0.00867818	0.120347	0.0550131	0.0226414	0.79332	999_adult_Vascular endothelium	19_organoid_Fibroblast			AATCGTGCAATTAGGA-1-0-organoid	999_adult_Melanocyte	0.000434559	0.00289772	0.0104844	0.0285327	0.957651	999_adult_Melanocyte	19_organoid_Fibroblast
AATCGTGCAGCCGTCA-1-0-organoid	12-14	0.489223	0.363129	2.99819e-06	0.0899588	0.0576864	12-14			AATCGTGCAGCCGTCA-1-0-organoid	999_adult_Mural cell	0.167885	0.00358045	0.00498922	0.0259877	0.797557	999_adult_Mural cell	19_organoid_Fibroblast			AATCGTGCAGCCGTCA-1-0-organoid	999_adult_Keratinocyte	0.204505	0.0462745	0.0649462	0.0435877	0.640686	999_adult_Keratinocyte	19_organoid_Fibroblast			AATCGTGCAGCCGTCA-1-0-organoid	999_adult_Schwann cell	0.0127282	0.0802463	0.00193256	0.0261976	0.878895	999_adult_Schwann cell	19_organoid_Fibroblast			AATCGTGCAGCCGTCA-1-0-organoid	12-14_fetal_Fibroblast	0.795771	0.0223418	2.93887e-05	0.0956765	0.0861814	12-14_fetal_Fibroblast	19_organoid_Fibroblast			AATCGTGCAGCCGTCA-1-0-organoid	999_adult_Vascular endothelium	0.0603555	0.0159309	0.00814066	0.0338136	0.881759	999_adult_Vascular endothelium	19_organoid_Fibroblast			AATCGTGCAGCCGTCA-1-0-organoid	999_adult_Melanocyte	0.0001738	0.000162591	0.00228359	0.00284862	0.994531	999_adult_Melanocyte	19_organoid_Fibroblast
AATCGTGCAGCTACAT-1-0-organoid	15-16	0.0845218	0.843812	0.00744621	0.00042833	0.0637917	15-16			AATCGTGCAGCTACAT-1-0-organoid	999_adult_Mural cell	0.0121922	0.346842	0.257777	0.0121034	0.371085	999_adult_Mural cell	19_organoid_Fibroblast			AATCGTGCAGCTACAT-1-0-organoid	999_adult_Keratinocyte	0.0412688	0.332634	0.0626491	0.0561183	0.50733	999_adult_Keratinocyte	19_organoid_Fibroblast			AATCGTGCAGCTACAT-1-0-organoid	999_adult_Schwann cell	0.000445652	0.426976	0.0274494	0.0049974	0.540131	999_adult_Schwann cell	19_organoid_Fibroblast			AATCGTGCAGCTACAT-1-0-organoid	15-16_fetal_Fibroblast	0.150006	0.841286	0.00670357	0.00193418	7.03063e-05	15-16_fetal_Fibroblast	19_organoid_Fibroblast			AATCGTGCAGCTACAT-1-0-organoid	999_adult_Vascular endothelium	0.00634737	0.0753208	0.0624042	0.0117188	0.844209	999_adult_Vascular endothelium	19_organoid_Fibroblast			AATCGTGCAGCTACAT-1-0-organoid	999_adult_Melanocyte	0.00034136	0.00365881	0.0107179	0.0278899	0.957392	999_adult_Melanocyte	19_organoid_Fibroblast
AATCGTGGTATCACGT-1-0-organoid	15-16	0.428046	0.489101	0.00730145	0.000847285	0.0747042	15-16			AATCGTGGTATCACGT-1-0-organoid	999_adult_Mural cell	0.00136405	0.0166397	0.0564757	0.00203202	0.923489	999_adult_Mural cell	19_organoid_Fibroblast			AATCGTGGTATCACGT-1-0-organoid	999_adult_Keratinocyte	0.134127	0.171885	0.0715357	0.0324913	0.58996	999_adult_Keratinocyte	19_organoid_Fibroblast			AATCGTGGTATCACGT-1-0-organoid	999_adult_Schwann cell	0.00947624	0.314042	0.0158141	0.007977	0.652691	999_adult_Schwann cell	19_organoid_Fibroblast			AATCGTGGTATCACGT-1-0-organoid	12-14_fetal_Fibroblast	0.564159	0.423376	0.00768236	0.00474106	4.13892e-05	12-14_fetal_Fibroblast	19_organoid_Fibroblast			AATCGTGGTATCACGT-1-0-organoid	999_adult_Vascular endothelium	0.0135439	0.0405912	0.0425312	0.0115029	0.891831	999_adult_Vascular endothelium	19_organoid_Fibroblast			AATCGTGGTATCACGT-1-0-organoid	999_adult_Melanocyte	0.000483157	0.00156202	0.00194263	0.00345407	0.992558	999_adult_Melanocyte	19_organoid_Fibroblast
AATCGTGGTTCTTGTT-1-0-organoid	15-16	0.312927	0.565519	0.0381899	0.00400816	0.0793568	15-16			AATCGTGGTTCTTGTT-1-0-organoid	999_adult_Mural cell	0.00427101	0.00281942	0.149782	0.00206876	0.841058	999_adult_Mural cell	19_organoid_Fibroblast			AATCGTGGTTCTTGTT-1-0-organoid	999_adult_Keratinocyte	0.0726043	0.219777	0.076461	0.0391087	0.592049	999_adult_Keratinocyte	19_organoid_Fibroblast			AATCGTGGTTCTTGTT-1-0-organoid	999_adult_Schwann cell	0.001201	0.160739	0.0693078	0.00914331	0.759609	999_adult_Schwann cell	19_organoid_Fibroblast			AATCGTGGTTCTTGTT-1-0-organoid	12-14_fetal_Fibroblast	0.862026	0.0193424	0.107975	0.000464176	0.0101924	12-14_fetal_Fibroblast	19_organoid_Fibroblast			AATCGTGGTTCTTGTT-1-0-organoid	999_adult_Vascular endothelium	0.00293094	0.0116114	0.108174	0.0126438	0.86464	999_adult_Vascular endothelium	19_organoid_Fibroblast			AATCGTGGTTCTTGTT-1-0-organoid	999_adult_Melanocyte	0.000137129	0.000418349	0.00708756	0.00918747	0.98317	999_adult_Melanocyte	19_organoid_Fibroblast
AATGAAGAGAGGGTGG-1-0-organoid	15-16	0.173705	0.7712	0.00830323	0.00145224	0.0453402	15-16			AATGAAGAGAGGGTGG-1-0-organoid	999_adult_Mural cell	0.00449955	0.173332	0.179751	0.00322537	0.639192	999_adult_Mural cell	19_organoid_Fibroblast			AATGAAGAGAGGGTGG-1-0-organoid	999_adult_Keratinocyte	0.0728395	0.278876	0.0861093	0.0466888	0.515487	999_adult_Keratinocyte	19_organoid_Fibroblast			AATGAAGAGAGGGTGG-1-0-organoid	999_adult_Schwann cell	0.00417965	0.406275	0.0223702	0.0026479	0.564527	999_adult_Schwann cell	19_organoid_Fibroblast			AATGAAGAGAGGGTGG-1-0-organoid	15-16_fetal_Fibroblast	0.294529	0.68997	0.0110883	0.00438345	2.89295e-05	15-16_fetal_Fibroblast	19_organoid_Fibroblast			AATGAAGAGAGGGTGG-1-0-organoid	999_adult_Vascular endothelium	0.0144466	0.0673022	0.0633136	0.0125852	0.842352	999_adult_Vascular endothelium	19_organoid_Fibroblast			AATGAAGAGAGGGTGG-1-0-organoid	999_adult_Melanocyte	0.000490378	0.00266991	0.00419836	0.00701262	0.985629	999_adult_Melanocyte	19_organoid_Fibroblast
AATGAAGAGCTCCGAC-1-0-organoid	15-16	0.410152	0.545522	0.00150788	0.00142138	0.0413969	15-16			AATGAAGAGCTCCGAC-1-0-organoid	999_adult_Mural cell	0.0168974	0.0187612	0.0352434	0.000765172	0.928333	999_adult_Mural cell	19_organoid_Fibroblast			AATGAAGAGCTCCGAC-1-0-organoid	999_adult_Keratinocyte	0.0958368	0.236299	0.0679808	0.0308481	0.569035	999_adult_Keratinocyte	19_organoid_Fibroblast			AATGAAGAGCTCCGAC-1-0-organoid	999_adult_Schwann cell	0.00983099	0.232082	0.0206848	0.00289312	0.734509	999_adult_Schwann cell	19_organoid_Fibroblast			AATGAAGAGCTCCGAC-1-0-organoid	12-14_fetal_Fibroblast	0.458472	0.392748	0.00299158	0.000411228	0.145377	12-14_fetal_Fibroblast	19_organoid_Fibroblast			AATGAAGAGCTCCGAC-1-0-organoid	999_adult_Vascular endothelium	0.0143607	0.0276285	0.0462354	0.0128836	0.898892	999_adult_Vascular endothelium	19_organoid_Fibroblast			AATGAAGAGCTCCGAC-1-0-organoid	999_adult_Melanocyte	0.000227142	0.000879119	0.00360302	0.00340931	0.991881	999_adult_Melanocyte	19_organoid_Fibroblast
AATGAAGAGGAGAGGC-1-0-organoid	15-16	0.423589	0.5266	4.92086e-06	0.000244068	0.0495613	15-16			AATGAAGAGGAGAGGC-1-0-organoid	999_adult_Mural cell	0.352883	0.120374	0.00150505	0.000176572	0.525062	999_adult_Mural cell	19_organoid_Fibroblast			AATGAAGAGGAGAGGC-1-0-organoid	999_adult_Keratinocyte	0.112846	0.110355	0.12656	0.0303047	0.619934	999_adult_Keratinocyte	19_organoid_Fibroblast			AATGAAGAGGAGAGGC-1-0-organoid	999_adult_Schwann cell	0.0152389	0.383318	0.000606992	0.000422554	0.600414	999_adult_Schwann cell	19_organoid_Fibroblast			AATGAAGAGGAGAGGC-1-0-organoid	999_adult_Fibroblast	0.206614	0.342477	9.20259e-06	1.93171e-05	0.450881	999_adult_Fibroblast	19_organoid_Fibroblast			AATGAAGAGGAGAGGC-1-0-organoid	999_adult_Vascular endothelium	0.0325753	0.0706501	0.00635903	0.00788627	0.882529	999_adult_Vascular endothelium	19_organoid_Fibroblast			AATGAAGAGGAGAGGC-1-0-organoid	999_adult_Melanocyte	0.000127471	0.0006338	0.00197229	0.00114526	0.996121	999_adult_Melanocyte	19_organoid_Fibroblast
AATGAAGAGTCCTACA-1-0-organoid	15-16	0.412866	0.495942	0.000423954	0.00533395	0.0854336	15-16			AATGAAGAGTCCTACA-1-0-organoid	999_adult_Mural cell	0.0104328	0.105784	0.0900552	0.0170054	0.776722	999_adult_Mural cell	19_organoid_Fibroblast			AATGAAGAGTCCTACA-1-0-organoid	999_adult_Keratinocyte	0.0605997	0.204147	0.0464768	0.0415967	0.647179	999_adult_Keratinocyte	19_organoid_Fibroblast			AATGAAGAGTCCTACA-1-0-organoid	999_adult_Schwann cell	0.00450592	0.175619	0.00626486	0.0110225	0.802587	999_adult_Schwann cell	19_organoid_Fibroblast			AATGAAGAGTCCTACA-1-0-organoid	15-16_fetal_Fibroblast	0.327627	0.650731	0.000655798	0.0207271	0.000258999	15-16_fetal_Fibroblast	19_organoid_Fibroblast			AATGAAGAGTCCTACA-1-0-organoid	999_adult_Vascular endothelium	0.0242573	0.108712	0.0189645	0.01467	0.833396	999_adult_Vascular endothelium	19_organoid_Fibroblast			AATGAAGAGTCCTACA-1-0-organoid	999_adult_Melanocyte	0.000224144	0.00116265	0.00132544	0.00470112	0.992587	999_adult_Melanocyte	19_organoid_Fibroblast
AATGAAGCAGAACTTC-1-0-organoid	15-16	0.28877	0.65232	0.00233387	0.0010412	0.0555349	15-16			AATGAAGCAGAACTTC-1-0-organoid	999_adult_Mural cell	0.0470115	0.196296	0.282301	0.014518	0.459874	999_adult_Mural cell	19_organoid_Fibroblast			AATGAAGCAGAACTTC-1-0-organoid	999_adult_Keratinocyte	0.0943383	0.187212	0.0498755	0.0448347	0.62374	999_adult_Keratinocyte	19_organoid_Fibroblast			AATGAAGCAGAACTTC-1-0-organoid	999_adult_Schwann cell	0.00334534	0.260818	0.0229817	0.00316124	0.709694	999_adult_Schwann cell	19_organoid_Fibroblast			AATGAAGCAGAACTTC-1-0-organoid	15-16_fetal_Fibroblast	0.383591	0.605093	0.00713025	0.00417801	7.41643e-06	15-16_fetal_Fibroblast	19_organoid_Fibroblast			AATGAAGCAGAACTTC-1-0-organoid	999_adult_Vascular endothelium	0.0174521	0.0589281	0.0445131	0.0162065	0.8629	999_adult_Vascular endothelium	19_organoid_Fibroblast			AATGAAGCAGAACTTC-1-0-organoid	999_adult_Melanocyte	0.00039161	0.00151869	0.00384096	0.00831796	0.985931	999_adult_Melanocyte	19_organoid_Fibroblast
AATGAAGCATGAATAG-1-0-organoid	15-16	0.0651906	0.775135	0.010104	0.00213283	0.147438	15-16			AATGAAGCATGAATAG-1-0-organoid	999_adult_Mural cell	0.0197571	0.246444	0.130242	0.0483642	0.555193	999_adult_Mural cell	19_organoid_Adipocyte			AATGAAGCATGAATAG-1-0-organoid	999_adult_Keratinocyte	0.0571432	0.13799	0.0605624	0.0400049	0.7043	999_adult_Keratinocyte	19_organoid_Adipocyte			AATGAAGCATGAATAG-1-0-organoid	999_adult_Schwann cell	0.000820472	0.214376	0.015708	0.0166499	0.752445	999_adult_Schwann cell	19_organoid_Adipocyte			AATGAAGCATGAATAG-1-0-organoid	15-16_fetal_Fibroblast	0.129788	0.83388	0.0148657	0.00033672	0.0211296	15-16_fetal_Fibroblast	19_organoid_Adipocyte			AATGAAGCATGAATAG-1-0-organoid	999_adult_Vascular endothelium	0.00441701	0.0477378	0.022277	0.0311277	0.894441	999_adult_Vascular endothelium	19_organoid_Adipocyte			AATGAAGCATGAATAG-1-0-organoid	999_adult_Melanocyte	0.000523925	0.00178105	0.00944686	0.0287694	0.959479	999_adult_Melanocyte	19_organoid_Adipocyte
AATGAAGTCAGCAATC-1-0-organoid	12-14	0.68996	0.217925	1.5569e-05	0.0346671	0.0574328	12-14			AATGAAGTCAGCAATC-1-0-organoid	12-14_fetal_Mural cell	0.46639	0.0282726	0.0179729	0.0339238	0.45344	12-14_fetal_Mural cell	19_organoid_Fibroblast			AATGAAGTCAGCAATC-1-0-organoid	999_adult_Keratinocyte	0.115241	0.143078	0.0262811	0.0275795	0.68782	999_adult_Keratinocyte	19_organoid_Fibroblast			AATGAAGTCAGCAATC-1-0-organoid	999_adult_Schwann cell	0.0163633	0.0268402	0.00653073	0.00975652	0.940509	999_adult_Schwann cell	19_organoid_Fibroblast			AATGAAGTCAGCAATC-1-0-organoid	12-14_fetal_Fibroblast	0.57369	0.0420624	1.61053e-05	0.00941875	0.374813	12-14_fetal_Fibroblast	19_organoid_Fibroblast			AATGAAGTCAGCAATC-1-0-organoid	999_adult_Vascular endothelium	0.0382356	0.0218614	0.0169294	0.0263376	0.896636	999_adult_Vascular endothelium	19_organoid_Fibroblast			AATGAAGTCAGCAATC-1-0-organoid	999_adult_Melanocyte	0.000316839	0.000240436	0.00481543	0.00685428	0.987773	999_adult_Melanocyte	19_organoid_Fibroblast
AATGAAGTCCCTGTTG-1-0-organoid	15-16	0.403098	0.515439	0.0047219	0.00256248	0.0741787	15-16			AATGAAGTCCCTGTTG-1-0-organoid	999_adult_Mural cell	0.00831726	0.0872596	0.139908	0.00642997	0.758085	999_adult_Mural cell	19_organoid_Fibroblast			AATGAAGTCCCTGTTG-1-0-organoid	999_adult_Keratinocyte	0.102776	0.127902	0.0810147	0.0435264	0.64478	999_adult_Keratinocyte	19_organoid_Fibroblast			AATGAAGTCCCTGTTG-1-0-organoid	999_adult_Schwann cell	0.00731972	0.255397	0.0107913	0.0048875	0.721605	999_adult_Schwann cell	19_organoid_Fibroblast			AATGAAGTCCCTGTTG-1-0-organoid	15-16_fetal_Fibroblast	0.367797	0.609887	0.00701275	0.0152743	2.81662e-05	15-16_fetal_Fibroblast	19_organoid_Fibroblast			AATGAAGTCCCTGTTG-1-0-organoid	999_adult_Vascular endothelium	0.0171184	0.0678731	0.0323957	0.0152857	0.867327	999_adult_Vascular endothelium	19_organoid_Fibroblast			AATGAAGTCCCTGTTG-1-0-organoid	999_adult_Melanocyte	0.000428065	0.00196899	0.00206874	0.00471253	0.990822	999_adult_Melanocyte	19_organoid_Fibroblast
AATGAAGTCCTCTCGA-1-0-organoid	15-16	0.398602	0.540627	0.000153288	0.00530242	0.0553148	15-16			AATGAAGTCCTCTCGA-1-0-organoid	999_adult_Mural cell	0.112828	0.251625	0.103004	0.0410171	0.491526	999_adult_Mural cell	19_organoid_Fibroblast			AATGAAGTCCTCTCGA-1-0-organoid	999_adult_Keratinocyte	0.0576682	0.149003	0.0663445	0.0618021	0.665182	999_adult_Keratinocyte	19_organoid_Fibroblast			AATGAAGTCCTCTCGA-1-0-organoid	999_adult_Schwann cell	0.00515187	0.208696	0.00675036	0.00726806	0.772133	999_adult_Schwann cell	19_organoid_Fibroblast			AATGAAGTCCTCTCGA-1-0-organoid	15-16_fetal_Fibroblast	0.406511	0.568677	0.000844599	0.023923	4.40714e-05	15-16_fetal_Fibroblast	19_organoid_Fibroblast			AATGAAGTCCTCTCGA-1-0-organoid	999_adult_Vascular endothelium	0.0381759	0.0699827	0.0189913	0.0238668	0.848983	999_adult_Vascular endothelium	19_organoid_Fibroblast			AATGAAGTCCTCTCGA-1-0-organoid	999_adult_Melanocyte	0.000320299	0.00108363	0.00351006	0.00982404	0.985262	999_adult_Melanocyte	19_organoid_Fibroblast
AATGACCAGACGCTCC-1-0-organoid	12-14	0.789964	0.111903	0.000321293	0.0126161	0.0851962	12-14			AATGACCAGACGCTCC-1-0-organoid	999_adult_Mural cell	0.0873092	0.00774567	0.0140483	0.022048	0.868849	999_adult_Mural cell	19_organoid_Adipocyte			AATGACCAGACGCTCC-1-0-organoid	999_adult_Keratinocyte	0.136142	0.0429099	0.0497631	0.0345299	0.736655	999_adult_Keratinocyte	19_organoid_Adipocyte			AATGACCAGACGCTCC-1-0-organoid	999_adult_Schwann cell	0.00632264	0.0293522	0.00259317	0.0204176	0.941314	999_adult_Schwann cell	19_organoid_Adipocyte			AATGACCAGACGCTCC-1-0-organoid	999_adult_Fibroblast	0.284755	0.00565196	5.23192e-05	7.91902e-05	0.709462	999_adult_Fibroblast	19_organoid_Adipocyte			AATGACCAGACGCTCC-1-0-organoid	999_adult_Vascular endothelium	0.0183088	0.03018	0.00856823	0.0278586	0.915084	999_adult_Vascular endothelium	19_organoid_Adipocyte			AATGACCAGACGCTCC-1-0-organoid	999_adult_Melanocyte	0.000210385	0.000244484	0.00186385	0.00741636	0.990265	999_adult_Melanocyte	19_organoid_Adipocyte
AATGACCAGTAAAGCT-1-0-organoid	999	0.271781	0.195784	0.00541907	0.000173823	0.526842	999			AATGACCAGTAAAGCT-1-0-organoid	15-16_fetal_Mural cell	0.190994	0.616353	0.0835112	0.107763	0.00137931	15-16_fetal_Mural cell	19_organoid_Keratinocyte			AATGACCAGTAAAGCT-1-0-organoid	15-16_fetal_Keratinocyte	0.24649	0.652545	0.0121702	0.0134955	0.0752994	15-16_fetal_Keratinocyte	19_organoid_Keratinocyte			AATGACCAGTAAAGCT-1-0-organoid	7-8_fetal_Schwann cell	0.0185611	0.147672	0.475666	0.00473084	0.35337	7-8_fetal_Schwann cell	19_organoid_Keratinocyte			AATGACCAGTAAAGCT-1-0-organoid	15-16_fetal_Fibroblast	0.0796065	0.584388	0.287246	0.0487597	1.30862e-09	15-16_fetal_Fibroblast	19_organoid_Keratinocyte			AATGACCAGTAAAGCT-1-0-organoid	999_adult_Vascular endothelium	0.0726135	0.125739	0.301129	0.0780931	0.422425	999_adult_Vascular endothelium	19_organoid_Keratinocyte			AATGACCAGTAAAGCT-1-0-organoid	999_adult_Melanocyte	0.0335774	0.0206479	0.0785891	0.101873	0.765313	999_adult_Melanocyte	19_organoid_Keratinocyte
AATGACCAGTTAGAAC-1-0-organoid	12-14	0.777119	0.164299	0.00675718	0.00175651	0.050068	12-14			AATGACCAGTTAGAAC-1-0-organoid	999_adult_Mural cell	0.00353659	0.00487779	0.0569458	0.000752365	0.933887	999_adult_Mural cell	19_organoid_Fibroblast			AATGACCAGTTAGAAC-1-0-organoid	999_adult_Keratinocyte	0.101373	0.187364	0.0401318	0.0222459	0.648885	999_adult_Keratinocyte	19_organoid_Fibroblast			AATGACCAGTTAGAAC-1-0-organoid	999_adult_Schwann cell	0.00759487	0.0736469	0.0371678	0.0048828	0.876708	999_adult_Schwann cell	19_organoid_Fibroblast			AATGACCAGTTAGAAC-1-0-organoid	999_adult_Fibroblast	0.461198	0.0149152	0.0026876	1.73519e-05	0.521182	999_adult_Fibroblast	19_organoid_Fibroblast			AATGACCAGTTAGAAC-1-0-organoid	999_adult_Vascular endothelium	0.0102134	0.0214999	0.0466222	0.0158505	0.905814	999_adult_Vascular endothelium	19_organoid_Fibroblast			AATGACCAGTTAGAAC-1-0-organoid	999_adult_Melanocyte	0.000296078	0.000467549	0.0030641	0.00339948	0.992773	999_adult_Melanocyte	19_organoid_Fibroblast
AATGACCCACAGAAGC-1-0-organoid	12-14	0.582423	0.357151	0.00489279	0.00350391	0.0520301	12-14			AATGACCCACAGAAGC-1-0-organoid	999_adult_Mural cell	0.115461	0.177227	0.248069	0.0466433	0.4126	999_adult_Mural cell	19_organoid_Fibroblast			AATGACCCACAGAAGC-1-0-organoid	999_adult_Keratinocyte	0.115954	0.148197	0.0523199	0.0493776	0.634152	999_adult_Keratinocyte	19_organoid_Fibroblast			AATGACCCACAGAAGC-1-0-organoid	999_adult_Schwann cell	0.00886364	0.134842	0.0297241	0.00521303	0.821357	999_adult_Schwann cell	19_organoid_Fibroblast			AATGACCCACAGAAGC-1-0-organoid	12-14_fetal_Fibroblast	0.492486	0.489666	0.0118254	0.00599952	2.39196e-05	12-14_fetal_Fibroblast	19_organoid_Fibroblast			AATGACCCACAGAAGC-1-0-organoid	999_adult_Vascular endothelium	0.054809	0.0464736	0.0347318	0.0208506	0.843135	999_adult_Vascular endothelium	19_organoid_Fibroblast			AATGACCCACAGAAGC-1-0-organoid	999_adult_Melanocyte	0.000490455	0.00110981	0.00373664	0.00702431	0.987639	999_adult_Melanocyte	19_organoid_Fibroblast
AATGACCCATCGATCA-1-0-organoid	15-16	0.0374028	0.659732	2.39725e-05	0.000231706	0.302609	15-16			AATGACCCATCGATCA-1-0-organoid	15-16_fetal_Mural cell	0.23283	0.73482	0.00252609	0.0284262	0.00139805	15-16_fetal_Mural cell	19_organoid_Keratinocyte			AATGACCCATCGATCA-1-0-organoid	15-16_fetal_Keratinocyte	0.19963	0.407443	0.0777006	0.0421484	0.273078	15-16_fetal_Keratinocyte	19_organoid_Keratinocyte			AATGACCCATCGATCA-1-0-organoid	999_adult_Schwann cell	0.0057254	0.487989	0.0122151	0.00417687	0.489894	999_adult_Schwann cell	19_organoid_Keratinocyte			AATGACCCATCGATCA-1-0-organoid	15-16_fetal_Fibroblast	0.0497313	0.845461	0.0295583	0.0752498	2.19144e-09	15-16_fetal_Fibroblast	19_organoid_Keratinocyte			AATGACCCATCGATCA-1-0-organoid	999_adult_Vascular endothelium	0.0308565	0.412626	0.010538	0.0229373	0.523042	999_adult_Vascular endothelium	19_organoid_Keratinocyte			AATGACCCATCGATCA-1-0-organoid	999_adult_Melanocyte	0.00337148	0.0213688	0.00564016	0.0650162	0.904603	999_adult_Melanocyte	19_organoid_Keratinocyte
AATGACCGTAGGGAGG-1-0-organoid	15-16	0.0559532	0.646667	3.71045e-05	4.42842e-05	0.297299	15-16			AATGACCGTAGGGAGG-1-0-organoid	15-16_fetal_Mural cell	0.250892	0.717881	0.00182314	0.0285411	0.000862585	15-16_fetal_Mural cell	19_organoid_Keratinocyte			AATGACCGTAGGGAGG-1-0-organoid	15-16_fetal_Keratinocyte	0.19216	0.395799	0.0285061	0.0325109	0.351024	15-16_fetal_Keratinocyte	19_organoid_Keratinocyte			AATGACCGTAGGGAGG-1-0-organoid	999_adult_Schwann cell	0.00645662	0.478209	0.0112874	0.00224382	0.501803	999_adult_Schwann cell	19_organoid_Keratinocyte			AATGACCGTAGGGAGG-1-0-organoid	15-16_fetal_Fibroblast	0.0699802	0.828331	0.0243897	0.0772994	8.9661e-10	15-16_fetal_Fibroblast	19_organoid_Keratinocyte			AATGACCGTAGGGAGG-1-0-organoid	999_adult_Vascular endothelium	0.0298836	0.402026	0.00838536	0.018569	0.541136	999_adult_Vascular endothelium	19_organoid_Keratinocyte			AATGACCGTAGGGAGG-1-0-organoid	999_adult_Melanocyte	0.00749617	0.0590655	0.00883652	0.1061	0.818502	999_adult_Melanocyte	19_organoid_Keratinocyte
AATGACCGTAGGTAGC-1-0-organoid	15-16	0.0696939	0.843641	0.0282728	5.68949e-05	0.0583355	15-16			AATGACCGTAGGTAGC-1-0-organoid	999_adult_Mural cell	5.1588e-05	0.0726065	0.0498156	5.42073e-05	0.877472	999_adult_Mural cell	19_organoid_Fibroblast			AATGACCGTAGGTAGC-1-0-organoid	15-16_fetal_Keratinocyte	0.0796851	0.584341	0.0545796	0.0207475	0.260646	15-16_fetal_Keratinocyte	19_organoid_Fibroblast			AATGACCGTAGGTAGC-1-0-organoid	15-16_fetal_Schwann cell	0.0033099	0.63922	0.0424457	0.000927385	0.314097	15-16_fetal_Schwann cell	19_organoid_Fibroblast			AATGACCGTAGGTAGC-1-0-organoid	15-16_fetal_Fibroblast	0.0483422	0.933413	0.00881716	1.03163e-06	0.00942647	15-16_fetal_Fibroblast	19_organoid_Fibroblast			AATGACCGTAGGTAGC-1-0-organoid	999_adult_Vascular endothelium	0.00503935	0.141179	0.0930073	0.00704181	0.753733	999_adult_Vascular endothelium	19_organoid_Fibroblast			AATGACCGTAGGTAGC-1-0-organoid	999_adult_Melanocyte	0.000399812	0.0041014	0.00226703	0.00266002	0.990572	999_adult_Melanocyte	19_organoid_Fibroblast
AATGACCGTCCGGTGT-1-0-organoid	15-16	0.242576	0.614839	2.5414e-05	0.0424387	0.100121	15-16			AATGACCGTCCGGTGT-1-0-organoid	999_adult_Mural cell	0.00246109	0.00997424	0.0036989	0.00302045	0.980845	999_adult_Mural cell	19_organoid_Fibroblast			AATGACCGTCCGGTGT-1-0-organoid	999_adult_Keratinocyte	0.0255225	0.17757	0.0719885	0.041902	0.683017	999_adult_Keratinocyte	19_organoid_Fibroblast			AATGACCGTCCGGTGT-1-0-organoid	999_adult_Schwann cell	0.00288914	0.200734	0.000959733	0.0393889	0.756028	999_adult_Schwann cell	19_organoid_Fibroblast			AATGACCGTCCGGTGT-1-0-organoid	999_adult_Fibroblast	0.0669258	0.0267353	2.06477e-05	0.00123989	0.905078	999_adult_Fibroblast	19_organoid_Fibroblast			AATGACCGTCCGGTGT-1-0-organoid	999_adult_Vascular endothelium	0.00667463	0.0511991	0.00907819	0.0298101	0.903238	999_adult_Vascular endothelium	19_organoid_Fibroblast			AATGACCGTCCGGTGT-1-0-organoid	999_adult_Melanocyte	8.40706e-05	0.000417405	0.00160481	0.00555648	0.992337	999_adult_Melanocyte	19_organoid_Fibroblast
AATGACCGTGAATATG-1-0-organoid	12-14	0.667165	0.0960595	0.00101212	0.0276313	0.208132	12-14			AATGACCGTGAATATG-1-0-organoid	7-8_fetal_Mural cell	0.212277	0.0129464	0.311045	0.172351	0.291381	7-8_fetal_Mural cell	19_organoid_Fibroblast			AATGACCGTGAATATG-1-0-organoid	999_adult_Keratinocyte	0.179391	0.0806781	0.0959573	0.0545211	0.589452	999_adult_Keratinocyte	19_organoid_Fibroblast			AATGACCGTGAATATG-1-0-organoid	999_adult_Schwann cell	0.0403276	0.0306009	0.149275	0.0544448	0.725351	999_adult_Schwann cell	19_organoid_Fibroblast			AATGACCGTGAATATG-1-0-organoid	12-14_fetal_Fibroblast	0.817511	0.00445894	0.0214334	0.1564	0.000195828	12-14_fetal_Fibroblast	19_organoid_Fibroblast			AATGACCGTGAATATG-1-0-organoid	999_adult_Vascular endothelium	0.095863	0.00432554	0.0405506	0.0312247	0.828036	999_adult_Vascular endothelium	19_organoid_Fibroblast			AATGACCGTGAATATG-1-0-organoid	999_adult_Melanocyte	0.00475661	0.000508516	0.0368521	0.00872934	0.949153	999_adult_Melanocyte	19_organoid_Fibroblast
AATGACCGTGCCCTTT-1-0-organoid	15-16	0.32367	0.530803	0.0284547	0.00251364	0.114559	15-16			AATGACCGTGCCCTTT-1-0-organoid	999_adult_Mural cell	0.00218566	0.00798252	0.0763659	0.00128713	0.912179	999_adult_Mural cell	19_organoid_Fibroblast			AATGACCGTGCCCTTT-1-0-organoid	999_adult_Keratinocyte	0.0872928	0.268006	0.0514098	0.0272434	0.566048	999_adult_Keratinocyte	19_organoid_Fibroblast			AATGACCGTGCCCTTT-1-0-organoid	999_adult_Schwann cell	0.00319302	0.165637	0.0332535	0.00636441	0.791552	999_adult_Schwann cell	19_organoid_Fibroblast			AATGACCGTGCCCTTT-1-0-organoid	12-14_fetal_Fibroblast	0.452112	0.13496	0.00925488	3.06695e-05	0.403642	12-14_fetal_Fibroblast	19_organoid_Fibroblast			AATGACCGTGCCCTTT-1-0-organoid	999_adult_Vascular endothelium	0.0049642	0.0207025	0.0842343	0.0144063	0.875693	999_adult_Vascular endothelium	19_organoid_Fibroblast			AATGACCGTGCCCTTT-1-0-organoid	999_adult_Melanocyte	0.00028671	0.000590712	0.00453154	0.00763313	0.986958	999_adult_Melanocyte	19_organoid_Fibroblast
AATGACCGTGCCGTAC-1-0-organoid	12-14	0.551143	0.22943	2.07184e-05	0.141743	0.0776623	12-14			AATGACCGTGCCGTAC-1-0-organoid	999_adult_Mural cell	0.0079329	0.00278373	0.00507731	0.00764042	0.976566	999_adult_Mural cell	19_organoid_Fibroblast			AATGACCGTGCCGTAC-1-0-organoid	999_adult_Keratinocyte	0.0354805	0.124241	0.0554155	0.042881	0.741982	999_adult_Keratinocyte	19_organoid_Fibroblast			AATGACCGTGCCGTAC-1-0-organoid	999_adult_Schwann cell	0.00670233	0.0332726	0.0018342	0.0665936	0.891597	999_adult_Schwann cell	19_organoid_Fibroblast			AATGACCGTGCCGTAC-1-0-organoid	999_adult_Fibroblast	0.0784861	0.00267045	1.45345e-05	0.00144303	0.917386	999_adult_Fibroblast	19_organoid_Fibroblast			AATGACCGTGCCGTAC-1-0-organoid	999_adult_Vascular endothelium	0.00949754	0.0315915	0.00947379	0.0388281	0.910609	999_adult_Vascular endothelium	19_organoid_Fibroblast			AATGACCGTGCCGTAC-1-0-organoid	999_adult_Melanocyte	9.86598e-05	0.000309191	0.00141319	0.00905532	0.989124	999_adult_Melanocyte	19_organoid_Fibroblast
AATGACCTCGGTCAGC-1-0-organoid	12-14	0.522775	0.125226	6.65477e-06	0.271695	0.080297	12-14			AATGACCTCGGTCAGC-1-0-organoid	999_adult_Mural cell	0.00459135	0.0020958	0.00979493	0.0586391	0.924879	999_adult_Mural cell	19_organoid_Fibroblast			AATGACCTCGGTCAGC-1-0-organoid	999_adult_Keratinocyte	0.0443041	0.0813233	0.0474996	0.0480132	0.77886	999_adult_Keratinocyte	19_organoid_Fibroblast			AATGACCTCGGTCAGC-1-0-organoid	999_adult_Schwann cell	0.00508108	0.0146302	0.00166569	0.149497	0.829126	999_adult_Schwann cell	19_organoid_Fibroblast			AATGACCTCGGTCAGC-1-0-organoid	999_adult_Fibroblast	0.274102	0.00431983	3.36795e-06	0.0306857	0.690889	999_adult_Fibroblast	19_organoid_Fibroblast			AATGACCTCGGTCAGC-1-0-organoid	999_adult_Vascular endothelium	0.0160183	0.0288022	0.00540715	0.0494739	0.900298	999_adult_Vascular endothelium	19_organoid_Fibroblast			AATGACCTCGGTCAGC-1-0-organoid	999_adult_Melanocyte	0.000182052	0.000329416	0.00194028	0.00839626	0.989152	999_adult_Melanocyte	19_organoid_Fibroblast
AATGCCAAGGATGAGA-1-0-organoid	15-16	0.282473	0.686653	0.000130384	0.000235882	0.0305073	15-16			AATGCCAAGGATGAGA-1-0-organoid	15-16_fetal_Mural cell	0.123274	0.583098	0.0393575	0.000701267	0.253569	15-16_fetal_Mural cell	19_organoid_Fibroblast			AATGCCAAGGATGAGA-1-0-organoid	999_adult_Keratinocyte	0.0369304	0.410839	0.0189684	0.0269381	0.506324	999_adult_Keratinocyte	19_organoid_Fibroblast			AATGCCAAGGATGAGA-1-0-organoid	999_adult_Schwann cell	0.00179249	0.377133	0.0224225	0.000210428	0.598441	999_adult_Schwann cell	19_organoid_Fibroblast			AATGCCAAGGATGAGA-1-0-organoid	15-16_fetal_Fibroblast	0.123233	0.784198	1.48245e-05	7.16481e-06	0.0925475	15-16_fetal_Fibroblast	19_organoid_Fibroblast			AATGCCAAGGATGAGA-1-0-organoid	999_adult_Vascular endothelium	0.0103677	0.0969971	0.0327237	0.00828079	0.851631	999_adult_Vascular endothelium	19_organoid_Fibroblast			AATGCCAAGGATGAGA-1-0-organoid	999_adult_Melanocyte	0.00031527	0.00111329	0.0176151	0.00842414	0.972532	999_adult_Melanocyte	19_organoid_Fibroblast
AATGCCAAGGCTTAGG-1-0-organoid	12-14	0.487304	0.313139	0.00431841	0.082725	0.112514	12-14			AATGCCAAGGCTTAGG-1-0-organoid	999_adult_Mural cell	0.00188257	0.0012492	0.0466416	0.00770232	0.942524	999_adult_Mural cell	19_organoid_Fibroblast			AATGCCAAGGCTTAGG-1-0-organoid	999_adult_Keratinocyte	0.0618806	0.176766	0.0659125	0.0430401	0.652401	999_adult_Keratinocyte	19_organoid_Fibroblast			AATGCCAAGGCTTAGG-1-0-organoid	999_adult_Schwann cell	0.00161357	0.0700586	0.021019	0.0516852	0.855624	999_adult_Schwann cell	19_organoid_Fibroblast			AATGCCAAGGCTTAGG-1-0-organoid	12-14_fetal_Fibroblast	0.49479	0.0121966	0.00374985	0.00774101	0.481522	12-14_fetal_Fibroblast	19_organoid_Fibroblast			AATGCCAAGGCTTAGG-1-0-organoid	999_adult_Vascular endothelium	0.00335613	0.0119973	0.0676499	0.02991	0.887087	999_adult_Vascular endothelium	19_organoid_Fibroblast			AATGCCAAGGCTTAGG-1-0-organoid	999_adult_Melanocyte	0.00012804	0.000300416	0.00530924	0.0188338	0.975429	999_adult_Melanocyte	19_organoid_Fibroblast
AATGCCAAGGTTTACC-1-0-organoid	15-16	0.272622	0.650668	0.00167019	0.000669866	0.0743703	15-16			AATGCCAAGGTTTACC-1-0-organoid	999_adult_Mural cell	0.000286606	0.21163	0.0206306	0.000318641	0.767134	999_adult_Mural cell	19_organoid_Fibroblast			AATGCCAAGGTTTACC-1-0-organoid	999_adult_Keratinocyte	0.0129274	0.444927	0.0199457	0.0219199	0.50028	999_adult_Keratinocyte	19_organoid_Fibroblast			AATGCCAAGGTTTACC-1-0-organoid	999_adult_Schwann cell	0.00883505	0.235449	0.0227312	0.00628759	0.726697	999_adult_Schwann cell	19_organoid_Fibroblast			AATGCCAAGGTTTACC-1-0-organoid	15-16_fetal_Fibroblast	0.0242943	0.650746	0.00015602	2.86858e-05	0.324775	15-16_fetal_Fibroblast	19_organoid_Fibroblast			AATGCCAAGGTTTACC-1-0-organoid	999_adult_Vascular endothelium	0.0113003	0.236061	0.0187701	0.00721591	0.726653	999_adult_Vascular endothelium	19_organoid_Fibroblast			AATGCCAAGGTTTACC-1-0-organoid	999_adult_Melanocyte	0.000526863	0.0062161	0.00171117	0.00514234	0.986403	999_adult_Melanocyte	19_organoid_Fibroblast
AATGCCAAGTCGGCCT-1-0-organoid	15-16	0.0597358	0.744467	5.31191e-05	0.000563664	0.19518	15-16			AATGCCAAGTCGGCCT-1-0-organoid	15-16_fetal_Mural cell	0.354742	0.584211	0.00253593	0.0580408	0.000470865	15-16_fetal_Mural cell	19_organoid_Keratinocyte			AATGCCAAGTCGGCCT-1-0-organoid	15-16_fetal_Keratinocyte	0.239209	0.421013	0.0783196	0.0439394	0.217518	15-16_fetal_Keratinocyte	19_organoid_Keratinocyte			AATGCCAAGTCGGCCT-1-0-organoid	15-16_fetal_Schwann cell	0.00684762	0.531424	0.00947648	0.00490534	0.447346	15-16_fetal_Schwann cell	19_organoid_Keratinocyte			AATGCCAAGTCGGCCT-1-0-organoid	15-16_fetal_Fibroblast	0.0353213	0.603838	0.0566483	0.304192	2.46436e-09	15-16_fetal_Fibroblast	19_organoid_Keratinocyte			AATGCCAAGTCGGCCT-1-0-organoid	999_adult_Vascular endothelium	0.0707672	0.377214	0.0226293	0.0536342	0.475756	999_adult_Vascular endothelium	19_organoid_Keratinocyte			AATGCCAAGTCGGCCT-1-0-organoid	999_adult_Melanocyte	0.00197966	0.0134255	0.00664972	0.0519463	0.925999	999_adult_Melanocyte	19_organoid_Keratinocyte
AATGCCACACTGTGAT-1-0-organoid	12-14	0.752707	0.119282	0.000240805	0.055193	0.0725777	12-14			AATGCCACACTGTGAT-1-0-organoid	999_adult_Mural cell	0.0189084	0.0061962	0.027786	0.0313822	0.915727	999_adult_Mural cell	19_organoid_Fibroblast			AATGCCACACTGTGAT-1-0-organoid	999_adult_Keratinocyte	0.0944093	0.0451136	0.047525	0.0571114	0.755841	999_adult_Keratinocyte	19_organoid_Fibroblast			AATGCCACACTGTGAT-1-0-organoid	999_adult_Schwann cell	0.00682727	0.0465591	0.00513586	0.0375448	0.903933	999_adult_Schwann cell	19_organoid_Fibroblast			AATGCCACACTGTGAT-1-0-organoid	12-14_fetal_Fibroblast	0.827215	0.017645	0.000112059	0.00646331	0.148565	12-14_fetal_Fibroblast	19_organoid_Fibroblast			AATGCCACACTGTGAT-1-0-organoid	999_adult_Vascular endothelium	0.018476	0.0307858	0.0125169	0.0450685	0.893153	999_adult_Vascular endothelium	19_organoid_Fibroblast			AATGCCACACTGTGAT-1-0-organoid	999_adult_Melanocyte	0.000441588	0.000599866	0.00395358	0.0144382	0.980567	999_adult_Melanocyte	19_organoid_Fibroblast
AATGCCAGTCAAGGCA-1-0-organoid	15-16	0.409314	0.542265	0.00030399	0.00407887	0.044039	15-16			AATGCCAGTCAAGGCA-1-0-organoid	999_adult_Mural cell	0.0510097	0.114183	0.0743796	0.00920276	0.751225	999_adult_Mural cell	19_organoid_Fibroblast			AATGCCAGTCAAGGCA-1-0-organoid	999_adult_Keratinocyte	0.0767677	0.158533	0.105491	0.0733305	0.585878	999_adult_Keratinocyte	19_organoid_Fibroblast			AATGCCAGTCAAGGCA-1-0-organoid	999_adult_Schwann cell	0.0126612	0.354322	0.00611582	0.00563924	0.621262	999_adult_Schwann cell	19_organoid_Fibroblast			AATGCCAGTCAAGGCA-1-0-organoid	15-16_fetal_Fibroblast	0.483662	0.491978	0.00245242	0.0218313	7.56543e-05	15-16_fetal_Fibroblast	19_organoid_Fibroblast			AATGCCAGTCAAGGCA-1-0-organoid	999_adult_Vascular endothelium	0.0430925	0.0635689	0.0324484	0.0224776	0.838413	999_adult_Vascular endothelium	19_organoid_Fibroblast			AATGCCAGTCAAGGCA-1-0-organoid	999_adult_Melanocyte	0.000604156	0.00134065	0.00426539	0.00822545	0.985564	999_adult_Melanocyte	19_organoid_Fibroblast
AATGCCAGTGAGTGAC-1-0-organoid	15-16	0.242608	0.434222	0.00160291	0.000390135	0.321177	15-16			AATGCCAGTGAGTGAC-1-0-organoid	15-16_fetal_Mural cell	0.177424	0.633917	0.042621	0.142021	0.00401632	15-16_fetal_Mural cell	19_organoid_Keratinocyte			AATGCCAGTGAGTGAC-1-0-organoid	15-16_fetal_Keratinocyte	0.306389	0.580247	0.0237155	0.0182879	0.0713606	15-16_fetal_Keratinocyte	19_organoid_Keratinocyte			AATGCCAGTGAGTGAC-1-0-organoid	999_adult_Schwann cell	0.0432647	0.331444	0.276045	0.00668952	0.342557	999_adult_Schwann cell	19_organoid_Keratinocyte			AATGCCAGTGAGTGAC-1-0-organoid	15-16_fetal_Fibroblast	0.0595065	0.616674	0.093652	0.230168	1.9287e-09	15-16_fetal_Fibroblast	19_organoid_Keratinocyte			AATGCCAGTGAGTGAC-1-0-organoid	999_adult_Vascular endothelium	0.0755801	0.117651	0.19739	0.0869393	0.522439	999_adult_Vascular endothelium	19_organoid_Keratinocyte			AATGCCAGTGAGTGAC-1-0-organoid	999_adult_Melanocyte	0.0376143	0.0228709	0.105478	0.106491	0.727546	999_adult_Melanocyte	19_organoid_Keratinocyte
AATGCCATCATTCACT-1-0-organoid	15-16	0.325864	0.628817	0.00970535	7.6923e-05	0.0355363	15-16			AATGCCATCATTCACT-1-0-organoid	999_adult_Mural cell	0.00116274	0.0182074	0.0695015	8.61762e-05	0.911042	999_adult_Mural cell	19_organoid_Fibroblast			AATGCCATCATTCACT-1-0-organoid	15-16_fetal_Keratinocyte	0.0868776	0.45891	0.0364186	0.0140408	0.403753	15-16_fetal_Keratinocyte	19_organoid_Fibroblast			AATGCCATCATTCACT-1-0-organoid	999_adult_Schwann cell	0.00319509	0.309209	0.0882623	0.00108916	0.598244	999_adult_Schwann cell	19_organoid_Fibroblast			AATGCCATCATTCACT-1-0-organoid	12-14_fetal_Fibroblast	0.71499	0.1462	0.0830697	2.58826e-06	0.0557382	12-14_fetal_Fibroblast	19_organoid_Fibroblast			AATGCCATCATTCACT-1-0-organoid	999_adult_Vascular endothelium	0.00785704	0.0395355	0.0971679	0.0084541	0.846985	999_adult_Vascular endothelium	19_organoid_Fibroblast			AATGCCATCATTCACT-1-0-organoid	999_adult_Melanocyte	0.000173376	0.000458484	0.00217175	0.00125549	0.995941	999_adult_Melanocyte	19_organoid_Fibroblast
AATGCCATCTAGGCCG-1-0-organoid	15-16	0.25443	0.66213	0.0321358	0.00153628	0.049768	15-16			AATGCCATCTAGGCCG-1-0-organoid	999_adult_Mural cell	0.00297349	0.00868319	0.149763	0.00125349	0.837327	999_adult_Mural cell	19_organoid_Fibroblast			AATGCCATCTAGGCCG-1-0-organoid	999_adult_Keratinocyte	0.0637587	0.336199	0.0423028	0.0279314	0.529809	999_adult_Keratinocyte	19_organoid_Fibroblast			AATGCCATCTAGGCCG-1-0-organoid	999_adult_Schwann cell	0.00163865	0.198585	0.0993778	0.00352456	0.696874	999_adult_Schwann cell	19_organoid_Fibroblast			AATGCCATCTAGGCCG-1-0-organoid	12-14_fetal_Fibroblast	0.64859	0.237391	0.0466762	0.000247272	0.0670955	12-14_fetal_Fibroblast	19_organoid_Fibroblast			AATGCCATCTAGGCCG-1-0-organoid	999_adult_Vascular endothelium	0.00396579	0.0190666	0.103515	0.0120433	0.861409	999_adult_Vascular endothelium	19_organoid_Fibroblast			AATGCCATCTAGGCCG-1-0-organoid	999_adult_Melanocyte	0.000199938	0.000562613	0.0094033	0.00641086	0.983423	999_adult_Melanocyte	19_organoid_Fibroblast
AATGGAAAGCCATTTG-1-0-organoid	12-14	0.619101	0.196232	0.169758	8.74318e-05	0.0148222	12-14			AATGGAAAGCCATTTG-1-0-organoid	15-16_fetal_Mural cell	0.011119	0.574644	0.160203	0.00108993	0.252944	15-16_fetal_Mural cell	19_organoid_Fibroblast			AATGGAAAGCCATTTG-1-0-organoid	999_adult_Keratinocyte	0.0709811	0.447522	0.00775848	0.00891566	0.464823	999_adult_Keratinocyte	19_organoid_Fibroblast			AATGGAAAGCCATTTG-1-0-organoid	999_adult_Schwann cell	0.0201346	0.0627901	0.198561	0.000341557	0.718172	999_adult_Schwann cell	19_organoid_Fibroblast			AATGGAAAGCCATTTG-1-0-organoid	15-16_fetal_Fibroblast	0.119679	0.838036	0.00310148	8.98377e-07	0.0391827	15-16_fetal_Fibroblast	19_organoid_Fibroblast			AATGGAAAGCCATTTG-1-0-organoid	999_adult_Vascular endothelium	0.0160919	0.136932	0.0685599	0.0104818	0.767934	999_adult_Vascular endothelium	19_organoid_Fibroblast			AATGGAAAGCCATTTG-1-0-organoid	999_adult_Melanocyte	0.00130112	0.00296824	0.00572488	0.00635873	0.983647	999_adult_Melanocyte	19_organoid_Fibroblast
AATGGAAAGGCTTAGG-1-0-organoid	12-14	0.823317	0.121463	0.02277	0.0014939	0.0309561	12-14			AATGGAAAGGCTTAGG-1-0-organoid	999_adult_Mural cell	0.0196292	0.101482	0.389527	0.00372206	0.48564	999_adult_Mural cell	19_organoid_Fibroblast			AATGGAAAGGCTTAGG-1-0-organoid	999_adult_Keratinocyte	0.175849	0.183153	0.036009	0.0184854	0.586503	999_adult_Keratinocyte	19_organoid_Fibroblast			AATGGAAAGGCTTAGG-1-0-organoid	999_adult_Schwann cell	0.0564783	0.0643835	0.0675229	0.00133665	0.810279	999_adult_Schwann cell	19_organoid_Fibroblast			AATGGAAAGGCTTAGG-1-0-organoid	15-16_fetal_Fibroblast	0.458906	0.469511	0.000699809	4.45345e-05	0.0708387	15-16_fetal_Fibroblast	19_organoid_Fibroblast			AATGGAAAGGCTTAGG-1-0-organoid	999_adult_Vascular endothelium	0.0505982	0.0522484	0.0654343	0.0259722	0.805747	999_adult_Vascular endothelium	19_organoid_Fibroblast			AATGGAAAGGCTTAGG-1-0-organoid	999_adult_Melanocyte	0.00104186	0.0021036	0.0026812	0.00257383	0.9916	999_adult_Melanocyte	19_organoid_Fibroblast
AATGGAAAGGTAGATT-1-0-organoid	15-16	0.245119	0.691246	0.0163897	0.000919245	0.0463264	15-16			AATGGAAAGGTAGATT-1-0-organoid	15-16_fetal_Mural cell	0.0228957	0.434317	0.27129	0.00512037	0.266377	15-16_fetal_Mural cell	19_organoid_Fibroblast			AATGGAAAGGTAGATT-1-0-organoid	999_adult_Keratinocyte	0.0355635	0.265619	0.104793	0.0653847	0.52864	999_adult_Keratinocyte	19_organoid_Fibroblast			AATGGAAAGGTAGATT-1-0-organoid	999_adult_Schwann cell	0.00716926	0.41961	0.0468834	0.0026865	0.523651	999_adult_Schwann cell	19_organoid_Fibroblast			AATGGAAAGGTAGATT-1-0-organoid	15-16_fetal_Fibroblast	0.26506	0.654449	0.0734146	0.00705996	1.63736e-05	15-16_fetal_Fibroblast	19_organoid_Fibroblast			AATGGAAAGGTAGATT-1-0-organoid	999_adult_Vascular endothelium	0.0208964	0.0736564	0.0679135	0.0195009	0.818033	999_adult_Vascular endothelium	19_organoid_Fibroblast			AATGGAAAGGTAGATT-1-0-organoid	999_adult_Melanocyte	0.000765656	0.00505589	0.00933221	0.0134133	0.971433	999_adult_Melanocyte	19_organoid_Fibroblast
AATGGAAAGTACCATC-1-0-organoid	12-14	0.486142	0.460483	0.00392061	0.000135715	0.0493189	12-14			AATGGAAAGTACCATC-1-0-organoid	999_adult_Mural cell	0.0267255	0.0370043	0.0490738	0.000718714	0.886478	999_adult_Mural cell	19_organoid_Fibroblast			AATGGAAAGTACCATC-1-0-organoid	999_adult_Keratinocyte	0.110452	0.138565	0.145977	0.0494795	0.555527	999_adult_Keratinocyte	19_organoid_Fibroblast			AATGGAAAGTACCATC-1-0-organoid	999_adult_Schwann cell	0.0144011	0.422758	0.00959913	0.00188108	0.55136	999_adult_Schwann cell	19_organoid_Fibroblast			AATGGAAAGTACCATC-1-0-organoid	12-14_fetal_Fibroblast	0.697552	0.253399	0.0482844	0.000743291	2.14438e-05	12-14_fetal_Fibroblast	19_organoid_Fibroblast			AATGGAAAGTACCATC-1-0-organoid	999_adult_Vascular endothelium	0.0221312	0.0320786	0.0436193	0.00833245	0.893838	999_adult_Vascular endothelium	19_organoid_Fibroblast			AATGGAAAGTACCATC-1-0-organoid	999_adult_Melanocyte	0.000525478	0.00144886	0.00345293	0.00317169	0.991401	999_adult_Melanocyte	19_organoid_Fibroblast
AATGGAAAGTCACTCA-1-0-organoid	12-14	0.552937	0.0142954	0.0152208	0.000379481	0.417167	12-14			AATGGAAAGTCACTCA-1-0-organoid	9-11_fetal_Mural cell	0.357553	0.0839026	0.124512	0.413815	0.0202171	9-11_fetal_Mural cell	19_organoid_Keratinocyte			AATGGAAAGTCACTCA-1-0-organoid	12-14_fetal_Keratinocyte	0.668359	0.143718	0.0261358	0.0220686	0.139719	12-14_fetal_Keratinocyte	19_organoid_Keratinocyte			AATGGAAAGTCACTCA-1-0-organoid	999_adult_Schwann cell	0.13208	0.0529259	0.370276	0.0178734	0.426845	999_adult_Schwann cell	19_organoid_Keratinocyte			AATGGAAAGTCACTCA-1-0-organoid	7-8_fetal_Fibroblast	0.306369	0.194697	0.438471	0.0604632	1.22451e-09	7-8_fetal_Fibroblast	19_organoid_Keratinocyte			AATGGAAAGTCACTCA-1-0-organoid	999_adult_Vascular endothelium	0.122634	0.0204021	0.161973	0.0842569	0.610735	999_adult_Vascular endothelium	19_organoid_Keratinocyte			AATGGAAAGTCACTCA-1-0-organoid	999_adult_Melanocyte	0.0938847	0.0172264	0.0764701	0.098286	0.714133	999_adult_Melanocyte	19_organoid_Keratinocyte
AATGGAACACCGTCGA-1-0-organoid	15-16	0.139563	0.549595	0.000476095	7.36471e-06	0.310358	15-16			AATGGAACACCGTCGA-1-0-organoid	15-16_fetal_Mural cell	0.401209	0.55254	0.0107157	0.0354539	8.11413e-05	15-16_fetal_Mural cell	19_organoid_Keratinocyte			AATGGAACACCGTCGA-1-0-organoid	15-16_fetal_Keratinocyte	0.297339	0.597084	0.0151368	0.0148168	0.0756239	15-16_fetal_Keratinocyte	19_organoid_Keratinocyte			AATGGAACACCGTCGA-1-0-organoid	15-16_fetal_Schwann cell	0.00889611	0.423017	0.1537	0.00109462	0.413293	15-16_fetal_Schwann cell	19_organoid_Keratinocyte			AATGGAACACCGTCGA-1-0-organoid	15-16_fetal_Fibroblast	0.0967206	0.613969	0.278421	0.0108891	2.24313e-10	15-16_fetal_Fibroblast	19_organoid_Keratinocyte			AATGGAACACCGTCGA-1-0-organoid	999_adult_Vascular endothelium	0.106633	0.380248	0.0899643	0.0420999	0.381055	999_adult_Vascular endothelium	19_organoid_Keratinocyte			AATGGAACACCGTCGA-1-0-organoid	999_adult_Melanocyte	0.0327537	0.0469142	0.0549898	0.106327	0.759015	999_adult_Melanocyte	19_organoid_Keratinocyte
AATGGAACAGGGTCTC-1-0-organoid	12-14	0.503723	0.420294	8.88179e-06	0.00278462	0.0731894	12-14			AATGGAACAGGGTCTC-1-0-organoid	999_adult_Mural cell	0.256983	0.00742601	0.0017768	0.00104655	0.732768	999_adult_Mural cell	19_organoid_Fibroblast			AATGGAACAGGGTCTC-1-0-organoid	999_adult_Keratinocyte	0.282511	0.0279532	0.0748942	0.0266279	0.588013	999_adult_Keratinocyte	19_organoid_Fibroblast			AATGGAACAGGGTCTC-1-0-organoid	999_adult_Schwann cell	0.0233007	0.146113	0.000973657	0.00213101	0.827482	999_adult_Schwann cell	19_organoid_Fibroblast			AATGGAACAGGGTCTC-1-0-organoid	999_adult_Fibroblast	0.393918	0.026243	3.05363e-06	7.8651e-05	0.579758	999_adult_Fibroblast	19_organoid_Fibroblast			AATGGAACAGGGTCTC-1-0-organoid	999_adult_Vascular endothelium	0.04829	0.0183865	0.00634895	0.010844	0.916131	999_adult_Vascular endothelium	19_organoid_Fibroblast			AATGGAACAGGGTCTC-1-0-organoid	999_adult_Melanocyte	0.000296176	0.000336508	0.00275286	0.00151952	0.995095	999_adult_Melanocyte	19_organoid_Fibroblast
AATGGAAGTAGTCGGA-1-0-organoid	12-14	0.746328	0.149031	0.0519684	0.00754792	0.0451247	12-14			AATGGAAGTAGTCGGA-1-0-organoid	999_adult_Mural cell	0.00196546	0.0484986	0.0917176	0.00146674	0.856352	999_adult_Mural cell	19_organoid_Fibroblast			AATGGAAGTAGTCGGA-1-0-organoid	999_adult_Keratinocyte	0.105967	0.390877	0.00837656	0.0169207	0.477859	999_adult_Keratinocyte	19_organoid_Fibroblast			AATGGAAGTAGTCGGA-1-0-organoid	999_adult_Schwann cell	0.018813	0.066884	0.108758	0.00124547	0.8043	999_adult_Schwann cell	19_organoid_Fibroblast			AATGGAAGTAGTCGGA-1-0-organoid	999_adult_Fibroblast	0.0836791	0.315929	0.000260724	2.31929e-06	0.600129	999_adult_Fibroblast	19_organoid_Fibroblast			AATGGAAGTAGTCGGA-1-0-organoid	999_adult_Vascular endothelium	0.0149006	0.0939637	0.106133	0.019612	0.765391	999_adult_Vascular endothelium	19_organoid_Fibroblast			AATGGAAGTAGTCGGA-1-0-organoid	999_adult_Melanocyte	0.000892888	0.0012904	0.00423355	0.0100324	0.983551	999_adult_Melanocyte	19_organoid_Fibroblast
AATGGAAGTAGTCTTG-1-0-organoid	15-16	0.00706581	0.700634	2.2232e-05	0.000428943	0.291849	15-16			AATGGAAGTAGTCTTG-1-0-organoid	15-16_fetal_Mural cell	0.14283	0.764159	0.0032528	0.0893047	0.000454204	15-16_fetal_Mural cell	19_organoid_Keratinocyte			AATGGAAGTAGTCTTG-1-0-organoid	15-16_fetal_Keratinocyte	0.0470601	0.631091	0.0544818	0.0445106	0.222856	15-16_fetal_Keratinocyte	19_organoid_Keratinocyte			AATGGAAGTAGTCTTG-1-0-organoid	15-16_fetal_Schwann cell	0.00105846	0.589819	0.0125337	0.0087775	0.387811	15-16_fetal_Schwann cell	19_organoid_Keratinocyte			AATGGAAGTAGTCTTG-1-0-organoid	15-16_fetal_Fibroblast	0.00807296	0.703072	0.0589062	0.229949	1.22136e-09	15-16_fetal_Fibroblast	19_organoid_Keratinocyte			AATGGAAGTAGTCTTG-1-0-organoid	15-16_fetal_Vascular endothelium	0.0163648	0.490858	0.0121705	0.0368568	0.44375	15-16_fetal_Vascular endothelium	19_organoid_Keratinocyte			AATGGAAGTAGTCTTG-1-0-organoid	999_adult_Melanocyte	0.0017906	0.037758	0.00888587	0.165992	0.785574	999_adult_Melanocyte	19_organoid_Keratinocyte
AATGGAAGTGCTAGCC-1-0-organoid	15-16	0.419912	0.53896	0.000310673	0.000989621	0.0398273	15-16			AATGGAAGTGCTAGCC-1-0-organoid	999_adult_Mural cell	0.00572054	0.387942	0.0223154	0.000418566	0.583604	999_adult_Mural cell	19_organoid_Fibroblast			AATGGAAGTGCTAGCC-1-0-organoid	999_adult_Keratinocyte	0.0266495	0.43642	0.00680042	0.00987363	0.520257	999_adult_Keratinocyte	19_organoid_Fibroblast			AATGGAAGTGCTAGCC-1-0-organoid	999_adult_Schwann cell	0.00742403	0.0907703	0.0275802	0.00135055	0.872875	999_adult_Schwann cell	19_organoid_Fibroblast			AATGGAAGTGCTAGCC-1-0-organoid	999_adult_Fibroblast	0.0130291	0.431601	1.16633e-05	1.17696e-05	0.555347	999_adult_Fibroblast	19_organoid_Fibroblast			AATGGAAGTGCTAGCC-1-0-organoid	999_adult_Vascular endothelium	0.00558348	0.183168	0.033005	0.0110853	0.767158	999_adult_Vascular endothelium	19_organoid_Fibroblast			AATGGAAGTGCTAGCC-1-0-organoid	999_adult_Melanocyte	0.00031589	0.0022022	0.00240187	0.00933363	0.985746	999_adult_Melanocyte	19_organoid_Fibroblast
AATGGAAGTGGCCCAT-1-0-organoid	999	0.266972	0.0934018	0.0342856	5.19609e-05	0.605289	999			AATGGAAGTGGCCCAT-1-0-organoid	15-16_fetal_Mural cell	0.169693	0.486004	0.119968	0.223857	0.000477847	15-16_fetal_Mural cell	19_organoid_Keratinocyte			AATGGAAGTGGCCCAT-1-0-organoid	15-16_fetal_Keratinocyte	0.317061	0.489792	0.0249987	0.0227037	0.145445	15-16_fetal_Keratinocyte	19_organoid_Keratinocyte			AATGGAAGTGGCCCAT-1-0-organoid	7-8_fetal_Schwann cell	0.0193345	0.168851	0.413018	0.00819333	0.390603	7-8_fetal_Schwann cell	19_organoid_Keratinocyte			AATGGAAGTGGCCCAT-1-0-organoid	15-16_fetal_Fibroblast	0.12436	0.424075	0.402743	0.0488211	1.00553e-10	15-16_fetal_Fibroblast	19_organoid_Keratinocyte			AATGGAAGTGGCCCAT-1-0-organoid	999_adult_Vascular endothelium	0.0741162	0.0783215	0.198493	0.0877714	0.561298	999_adult_Vascular endothelium	19_organoid_Keratinocyte			AATGGAAGTGGCCCAT-1-0-organoid	999_adult_Melanocyte	0.0758935	0.0662707	0.134556	0.160324	0.562956	999_adult_Melanocyte	19_organoid_Keratinocyte
AATGGAAGTGTAGCAG-1-0-organoid	15-16	0.257598	0.710765	0.000834846	0.00200227	0.0287998	15-16			AATGGAAGTGTAGCAG-1-0-organoid	999_adult_Mural cell	0.00127212	0.453369	0.0509503	0.000473074	0.493935	999_adult_Mural cell	19_organoid_Fibroblast			AATGGAAGTGTAGCAG-1-0-organoid	15-16_fetal_Keratinocyte	0.0116112	0.531115	0.00840255	0.0172206	0.43165	15-16_fetal_Keratinocyte	19_organoid_Fibroblast			AATGGAAGTGTAGCAG-1-0-organoid	999_adult_Schwann cell	0.00465821	0.213041	0.0463685	0.00186306	0.734069	999_adult_Schwann cell	19_organoid_Fibroblast			AATGGAAGTGTAGCAG-1-0-organoid	15-16_fetal_Fibroblast	0.0149999	0.66021	2.45068e-05	6.30525e-05	0.324703	15-16_fetal_Fibroblast	19_organoid_Fibroblast			AATGGAAGTGTAGCAG-1-0-organoid	999_adult_Vascular endothelium	0.00814274	0.273164	0.0423321	0.00795754	0.668404	999_adult_Vascular endothelium	19_organoid_Fibroblast			AATGGAAGTGTAGCAG-1-0-organoid	999_adult_Melanocyte	0.000331549	0.00335133	0.00305488	0.00853741	0.984725	999_adult_Melanocyte	19_organoid_Fibroblast
AATGGAAGTTAGGACG-1-0-organoid	12-14	0.47501	0.468708	0.000210766	0.00536709	0.0507044	12-14			AATGGAAGTTAGGACG-1-0-organoid	999_adult_Mural cell	0.00975131	0.0130696	0.0426424	0.00181107	0.932726	999_adult_Mural cell	19_organoid_Fibroblast			AATGGAAGTTAGGACG-1-0-organoid	999_adult_Keratinocyte	0.261878	0.153189	0.0307719	0.0274562	0.526705	999_adult_Keratinocyte	19_organoid_Fibroblast			AATGGAAGTTAGGACG-1-0-organoid	999_adult_Schwann cell	0.0203206	0.215988	0.0175603	0.00236887	0.743762	999_adult_Schwann cell	19_organoid_Fibroblast			AATGGAAGTTAGGACG-1-0-organoid	12-14_fetal_Fibroblast	0.507114	0.454139	3.02606e-05	0.00220247	0.0365138	12-14_fetal_Fibroblast	19_organoid_Fibroblast			AATGGAAGTTAGGACG-1-0-organoid	999_adult_Vascular endothelium	0.0361008	0.0232261	0.0413107	0.0141922	0.88517	999_adult_Vascular endothelium	19_organoid_Fibroblast			AATGGAAGTTAGGACG-1-0-organoid	999_adult_Melanocyte	0.00086288	0.00139631	0.0054206	0.00258662	0.989734	999_adult_Melanocyte	19_organoid_Fibroblast
AATGGAAGTTGGCTAT-1-0-organoid	12-14	0.601748	0.244332	0.00744713	0.00927811	0.137195	12-14			AATGGAAGTTGGCTAT-1-0-organoid	999_adult_Mural cell	0.00160546	0.248195	0.119353	0.00452955	0.626317	999_adult_Mural cell	19_organoid_Fibroblast			AATGGAAGTTGGCTAT-1-0-organoid	999_adult_Keratinocyte	0.00952175	0.252409	0.105192	0.0632087	0.569668	999_adult_Keratinocyte	19_organoid_Fibroblast			AATGGAAGTTGGCTAT-1-0-organoid	999_adult_Schwann cell	0.0326898	0.213508	0.0405192	0.0205968	0.692686	999_adult_Schwann cell	19_organoid_Fibroblast			AATGGAAGTTGGCTAT-1-0-organoid	15-16_fetal_Fibroblast	0.142878	0.800035	0.0108285	0.0460527	0.000206192	15-16_fetal_Fibroblast	19_organoid_Fibroblast			AATGGAAGTTGGCTAT-1-0-organoid	999_adult_Vascular endothelium	0.0204753	0.124913	0.0366728	0.0263581	0.791581	999_adult_Vascular endothelium	19_organoid_Fibroblast			AATGGAAGTTGGCTAT-1-0-organoid	999_adult_Melanocyte	0.00145112	0.00926497	0.00590428	0.0217617	0.961618	999_adult_Melanocyte	19_organoid_Fibroblast
AATGGAATCGTGCGAC-1-0-organoid	15-16	0.0467993	0.843507	0.0167596	0.00398992	0.088944	15-16			AATGGAATCGTGCGAC-1-0-organoid	999_adult_Mural cell	4.12458e-05	0.0499417	0.0775552	0.000714796	0.871747	999_adult_Mural cell	19_organoid_Fibroblast			AATGGAATCGTGCGAC-1-0-organoid	15-16_fetal_Keratinocyte	0.0860379	0.570486	0.0759526	0.0325743	0.234949	15-16_fetal_Keratinocyte	19_organoid_Fibroblast			AATGGAATCGTGCGAC-1-0-organoid	15-16_fetal_Schwann cell	0.00315923	0.617018	0.0428355	0.00519033	0.331797	15-16_fetal_Schwann cell	19_organoid_Fibroblast			AATGGAATCGTGCGAC-1-0-organoid	15-16_fetal_Fibroblast	0.0198297	0.942183	0.00374619	5.11046e-05	0.0341896	15-16_fetal_Fibroblast	19_organoid_Fibroblast			AATGGAATCGTGCGAC-1-0-organoid	999_adult_Vascular endothelium	0.0104091	0.112606	0.123086	0.022869	0.73103	999_adult_Vascular endothelium	19_organoid_Fibroblast			AATGGAATCGTGCGAC-1-0-organoid	999_adult_Melanocyte	0.000452751	0.00218712	0.00292962	0.00563809	0.988792	999_adult_Melanocyte	19_organoid_Fibroblast
AATGGAATCTATACTC-1-0-organoid	12-14	0.679402	0.0622738	0.0551019	0.0193627	0.183859	12-14			AATGGAATCTATACTC-1-0-organoid	7-8_fetal_Mural cell	0.242409	0.196501	0.279882	0.219517	0.0616912	7-8_fetal_Mural cell	19_organoid_Fibroblast			AATGGAATCTATACTC-1-0-organoid	999_adult_Keratinocyte	0.0765413	0.103845	0.0486598	0.0495755	0.721379	999_adult_Keratinocyte	19_organoid_Fibroblast			AATGGAATCTATACTC-1-0-organoid	999_adult_Schwann cell	0.00236185	0.0111978	0.0354934	0.0167593	0.934188	999_adult_Schwann cell	19_organoid_Fibroblast			AATGGAATCTATACTC-1-0-organoid	15-16_fetal_Fibroblast	0.209008	0.535894	0.127196	0.00948758	0.118415	15-16_fetal_Fibroblast	19_organoid_Fibroblast			AATGGAATCTATACTC-1-0-organoid	999_adult_Vascular endothelium	0.0554678	0.0537988	0.0316538	0.03066	0.82842	999_adult_Vascular endothelium	19_organoid_Fibroblast			AATGGAATCTATACTC-1-0-organoid	999_adult_Melanocyte	0.000283939	0.000456922	0.0038845	0.0170164	0.978358	999_adult_Melanocyte	19_organoid_Fibroblast
AATGGCTAGACTTCCA-1-0-organoid	999	0.0240031	0.0348315	0.0112406	8.64173e-07	0.929924	999			AATGGCTAGACTTCCA-1-0-organoid	15-16_fetal_Mural cell	0.0263138	0.556278	0.302591	0.114715	0.000101485	15-16_fetal_Mural cell	19_organoid_Keratinocyte			AATGGCTAGACTTCCA-1-0-organoid	12-14_fetal_Keratinocyte	0.365152	0.313314	0.0386243	0.0382665	0.244643	12-14_fetal_Keratinocyte	19_organoid_Keratinocyte			AATGGCTAGACTTCCA-1-0-organoid	15-16_fetal_Schwann cell	0.00771034	0.335424	0.321168	0.0148962	0.320801	15-16_fetal_Schwann cell	19_organoid_Keratinocyte			AATGGCTAGACTTCCA-1-0-organoid	15-16_fetal_Fibroblast	0.224899	0.374827	0.368645	0.0316288	2.78687e-14	15-16_fetal_Fibroblast	19_organoid_Keratinocyte			AATGGCTAGACTTCCA-1-0-organoid	999_adult_Vascular endothelium	0.115916	0.21598	0.0826791	0.0234128	0.562013	999_adult_Vascular endothelium	19_organoid_Keratinocyte			AATGGCTAGACTTCCA-1-0-organoid	15-16_fetal_Melanocyte	0.174575	0.448547	0.0214668	0.0908752	0.264536	15-16_fetal_Melanocyte	19_organoid_Keratinocyte
AATGGCTAGCCACAAG-1-0-organoid	12-14	0.64325	0.279838	4.27146e-05	0.00384779	0.0730218	12-14			AATGGCTAGCCACAAG-1-0-organoid	999_adult_Mural cell	0.0107961	0.00237024	0.00671113	0.000345819	0.979777	999_adult_Mural cell	19_organoid_Fibroblast			AATGGCTAGCCACAAG-1-0-organoid	999_adult_Keratinocyte	0.0625634	0.12557	0.147637	0.0223425	0.641887	999_adult_Keratinocyte	19_organoid_Fibroblast			AATGGCTAGCCACAAG-1-0-organoid	999_adult_Schwann cell	0.0198962	0.141853	0.00104438	0.00891536	0.828291	999_adult_Schwann cell	19_organoid_Fibroblast			AATGGCTAGCCACAAG-1-0-organoid	999_adult_Fibroblast	0.254511	0.00109255	0.000330897	0.000127591	0.743938	999_adult_Fibroblast	19_organoid_Fibroblast			AATGGCTAGCCACAAG-1-0-organoid	999_adult_Vascular endothelium	0.011264	0.020784	0.0168463	0.0202032	0.930902	999_adult_Vascular endothelium	19_organoid_Fibroblast			AATGGCTAGCCACAAG-1-0-organoid	999_adult_Melanocyte	5.2004e-05	0.000154235	0.000583437	0.000689722	0.998521	999_adult_Melanocyte	19_organoid_Fibroblast
AATGGCTAGGGTATAT-1-0-organoid	15-16	0.249415	0.708627	0.00259247	0.000406628	0.0389588	15-16			AATGGCTAGGGTATAT-1-0-organoid	999_adult_Mural cell	0.0117866	0.0227614	0.0322648	0.000416064	0.932771	999_adult_Mural cell	19_organoid_Fibroblast			AATGGCTAGGGTATAT-1-0-organoid	999_adult_Keratinocyte	0.111944	0.318906	0.0651005	0.0284756	0.475574	999_adult_Keratinocyte	19_organoid_Fibroblast			AATGGCTAGGGTATAT-1-0-organoid	999_adult_Schwann cell	0.00374915	0.37865	0.0241201	0.00163077	0.59185	999_adult_Schwann cell	19_organoid_Fibroblast			AATGGCTAGGGTATAT-1-0-organoid	12-14_fetal_Fibroblast	0.461544	0.448917	0.00582057	4.81305e-05	0.0836709	12-14_fetal_Fibroblast	19_organoid_Fibroblast			AATGGCTAGGGTATAT-1-0-organoid	999_adult_Vascular endothelium	0.00797483	0.0260266	0.0698203	0.0101137	0.886065	999_adult_Vascular endothelium	19_organoid_Fibroblast			AATGGCTAGGGTATAT-1-0-organoid	999_adult_Melanocyte	0.000237754	0.000631216	0.00525869	0.00462002	0.989252	999_adult_Melanocyte	19_organoid_Fibroblast
AATGGCTCAAAGCTAA-1-0-organoid	12-14	0.829475	0.0258032	0.000675984	0.101711	0.0423347	12-14			AATGGCTCAAAGCTAA-1-0-organoid	999_adult_Mural cell	0.177373	0.0058803	0.0119043	0.0279277	0.776915	999_adult_Mural cell	19_organoid_Adipocyte			AATGGCTCAAAGCTAA-1-0-organoid	999_adult_Keratinocyte	0.058959	0.0473083	0.0517023	0.0532877	0.788743	999_adult_Keratinocyte	19_organoid_Adipocyte			AATGGCTCAAAGCTAA-1-0-organoid	999_adult_Schwann cell	0.0100925	0.00790407	0.00285452	0.0237661	0.955383	999_adult_Schwann cell	19_organoid_Adipocyte			AATGGCTCAAAGCTAA-1-0-organoid	999_adult_Fibroblast	0.111621	0.000829121	8.47785e-05	0.000110406	0.887355	999_adult_Fibroblast	19_organoid_Adipocyte			AATGGCTCAAAGCTAA-1-0-organoid	999_adult_Vascular endothelium	0.0262825	0.0287511	0.010299	0.0453475	0.88932	999_adult_Vascular endothelium	19_organoid_Adipocyte			AATGGCTCAAAGCTAA-1-0-organoid	999_adult_Melanocyte	8.61575e-05	0.000123686	0.00139048	0.0102765	0.988123	999_adult_Melanocyte	19_organoid_Adipocyte
AATGGCTCACGCCACA-1-0-organoid	12-14	0.85524	0.0303055	0.000272898	0.0300944	0.0840868	12-14			AATGGCTCACGCCACA-1-0-organoid	999_adult_Mural cell	0.264763	0.0107456	0.00950666	0.0564038	0.658581	999_adult_Mural cell	19_organoid_Fibroblast			AATGGCTCACGCCACA-1-0-organoid	999_adult_Keratinocyte	0.131411	0.0228938	0.0367869	0.0377765	0.771131	999_adult_Keratinocyte	19_organoid_Fibroblast			AATGGCTCACGCCACA-1-0-organoid	999_adult_Schwann cell	0.0201497	0.00413237	0.00187494	0.0277287	0.946114	999_adult_Schwann cell	19_organoid_Fibroblast			AATGGCTCACGCCACA-1-0-organoid	999_adult_Fibroblast	0.170432	0.00228045	5.04158e-05	0.00010493	0.827132	999_adult_Fibroblast	19_organoid_Fibroblast			AATGGCTCACGCCACA-1-0-organoid	999_adult_Vascular endothelium	0.0484752	0.0315666	0.00464075	0.0411292	0.874188	999_adult_Vascular endothelium	19_organoid_Fibroblast			AATGGCTCACGCCACA-1-0-organoid	999_adult_Melanocyte	0.000231223	0.000241057	0.000943677	0.00851406	0.99007	999_adult_Melanocyte	19_organoid_Fibroblast
AATGGCTCATATCTGG-1-0-organoid	12-14	0.536161	0.389912	2.42443e-05	0.0271602	0.0467429	12-14			AATGGCTCATATCTGG-1-0-organoid	999_adult_Mural cell	0.0132641	0.0100268	0.0143113	0.00344921	0.958949	999_adult_Mural cell	19_organoid_Fibroblast			AATGGCTCATATCTGG-1-0-organoid	999_adult_Keratinocyte	0.0664851	0.18757	0.038121	0.0297771	0.678047	999_adult_Keratinocyte	19_organoid_Fibroblast			AATGGCTCATATCTGG-1-0-organoid	999_adult_Schwann cell	0.00812181	0.0881502	0.00386926	0.00997537	0.889883	999_adult_Schwann cell	19_organoid_Fibroblast			AATGGCTCATATCTGG-1-0-organoid	999_adult_Fibroblast	0.20679	0.109981	7.80633e-06	0.001766	0.681456	999_adult_Fibroblast	19_organoid_Fibroblast			AATGGCTCATATCTGG-1-0-organoid	999_adult_Vascular endothelium	0.0184634	0.0312851	0.0159812	0.0215025	0.912768	999_adult_Vascular endothelium	19_organoid_Fibroblast			AATGGCTCATATCTGG-1-0-organoid	999_adult_Melanocyte	0.000115888	0.000360759	0.00173549	0.00300704	0.994781	999_adult_Melanocyte	19_organoid_Fibroblast
AATGGCTCATCTCGTC-1-0-organoid	12-14	0.492662	0.421789	0.00702121	0.00494182	0.0735855	12-14			AATGGCTCATCTCGTC-1-0-organoid	7-8_fetal_Mural cell	0.0597975	0.298991	0.336672	0.0740544	0.230486	7-8_fetal_Mural cell	19_organoid_Fibroblast			AATGGCTCATCTCGTC-1-0-organoid	999_adult_Keratinocyte	0.0607572	0.231437	0.0364883	0.0480951	0.623222	999_adult_Keratinocyte	19_organoid_Fibroblast			AATGGCTCATCTCGTC-1-0-organoid	999_adult_Schwann cell	0.00297557	0.125058	0.0409321	0.0083855	0.822649	999_adult_Schwann cell	19_organoid_Fibroblast			AATGGCTCATCTCGTC-1-0-organoid	15-16_fetal_Fibroblast	0.338175	0.647228	0.0103053	0.00426833	2.35404e-05	15-16_fetal_Fibroblast	19_organoid_Fibroblast			AATGGCTCATCTCGTC-1-0-organoid	999_adult_Vascular endothelium	0.0224643	0.0683644	0.0456567	0.0285884	0.834926	999_adult_Vascular endothelium	19_organoid_Fibroblast			AATGGCTCATCTCGTC-1-0-organoid	999_adult_Melanocyte	0.00045801	0.00163486	0.00496947	0.0226403	0.970297	999_adult_Melanocyte	19_organoid_Fibroblast
AATGGCTGTACAATAG-1-0-organoid	999	0.201502	0.00868158	0.0068143	8.38939e-05	0.782918	999			AATGGCTGTACAATAG-1-0-organoid	9-11_fetal_Mural cell	0.198453	0.139903	0.142097	0.519105	0.000442139	9-11_fetal_Mural cell	19_organoid_Keratinocyte			AATGGCTGTACAATAG-1-0-organoid	12-14_fetal_Keratinocyte	0.721391	0.135816	0.0330551	0.018729	0.0910088	12-14_fetal_Keratinocyte	19_organoid_Keratinocyte			AATGGCTGTACAATAG-1-0-organoid	7-8_fetal_Schwann cell	0.0852421	0.0705706	0.447406	0.0733545	0.323427	7-8_fetal_Schwann cell	19_organoid_Keratinocyte			AATGGCTGTACAATAG-1-0-organoid	7-8_fetal_Fibroblast	0.180624	0.230093	0.314234	0.27505	1.86409e-11	7-8_fetal_Fibroblast	19_organoid_Keratinocyte			AATGGCTGTACAATAG-1-0-organoid	999_adult_Vascular endothelium	0.157548	0.0291439	0.227559	0.132179	0.453571	999_adult_Vascular endothelium	19_organoid_Keratinocyte			AATGGCTGTACAATAG-1-0-organoid	12-14_fetal_Melanocyte	0.271317	0.142928	0.0856387	0.254178	0.245937	12-14_fetal_Melanocyte	19_organoid_Keratinocyte
AATGGCTGTCCAATCA-1-0-organoid	15-16	0.306183	0.534489	0.00267111	0.0212784	0.135378	15-16			AATGGCTGTCCAATCA-1-0-organoid	999_adult_Mural cell	0.0252901	0.0383618	0.0850642	0.0309326	0.820351	999_adult_Mural cell	19_organoid_Fibroblast			AATGGCTGTCCAATCA-1-0-organoid	999_adult_Keratinocyte	0.0644718	0.295175	0.0241331	0.0278571	0.588363	999_adult_Keratinocyte	19_organoid_Fibroblast			AATGGCTGTCCAATCA-1-0-organoid	999_adult_Schwann cell	0.00158521	0.0900845	0.0267785	0.0117081	0.869844	999_adult_Schwann cell	19_organoid_Fibroblast			AATGGCTGTCCAATCA-1-0-organoid	15-16_fetal_Fibroblast	0.378547	0.562744	0.00140199	0.00237916	0.0549278	15-16_fetal_Fibroblast	19_organoid_Fibroblast			AATGGCTGTCCAATCA-1-0-organoid	999_adult_Vascular endothelium	0.00517915	0.0233087	0.060201	0.0230907	0.888221	999_adult_Vascular endothelium	19_organoid_Fibroblast			AATGGCTGTCCAATCA-1-0-organoid	999_adult_Melanocyte	0.000198446	0.000726825	0.0069747	0.0236145	0.968486	999_adult_Melanocyte	19_organoid_Fibroblast
AATGGCTGTTACTCAG-1-0-organoid	15-16	0.311456	0.545897	0.0551445	4.93266e-05	0.0874533	15-16			AATGGCTGTTACTCAG-1-0-organoid	999_adult_Mural cell	0.000164832	0.0395922	0.0363215	5.85465e-05	0.923863	999_adult_Mural cell	19_organoid_Fibroblast			AATGGCTGTTACTCAG-1-0-organoid	999_adult_Keratinocyte	0.0144181	0.460351	0.0281672	0.0146367	0.482426	999_adult_Keratinocyte	19_organoid_Fibroblast			AATGGCTGTTACTCAG-1-0-organoid	999_adult_Schwann cell	0.00398513	0.263214	0.0628772	0.00379875	0.666125	999_adult_Schwann cell	19_organoid_Fibroblast			AATGGCTGTTACTCAG-1-0-organoid	15-16_fetal_Fibroblast	0.270123	0.439081	0.132625	6.55244e-06	0.158165	15-16_fetal_Fibroblast	19_organoid_Fibroblast			AATGGCTGTTACTCAG-1-0-organoid	999_adult_Vascular endothelium	0.00144166	0.0940402	0.0643925	0.00534728	0.834778	999_adult_Vascular endothelium	19_organoid_Fibroblast			AATGGCTGTTACTCAG-1-0-organoid	999_adult_Melanocyte	0.000271792	0.00298128	0.00224376	0.00602737	0.988476	999_adult_Melanocyte	19_organoid_Fibroblast
AATGGCTTCCACTGAA-1-0-organoid	12-14	0.737237	0.147105	0.00186852	0.024271	0.0895181	12-14			AATGGCTTCCACTGAA-1-0-organoid	999_adult_Mural cell	0.00471359	0.00996419	0.0291644	0.00566238	0.950495	999_adult_Mural cell	19_organoid_Fibroblast			AATGGCTTCCACTGAA-1-0-organoid	999_adult_Keratinocyte	0.331803	0.103449	0.0392044	0.0275738	0.497969	999_adult_Keratinocyte	19_organoid_Fibroblast			AATGGCTTCCACTGAA-1-0-organoid	999_adult_Schwann cell	0.0408709	0.0737297	0.0147727	0.00660141	0.864025	999_adult_Schwann cell	19_organoid_Fibroblast			AATGGCTTCCACTGAA-1-0-organoid	999_adult_Fibroblast	0.270413	0.207972	0.000180511	0.000146411	0.521288	999_adult_Fibroblast	19_organoid_Fibroblast			AATGGCTTCCACTGAA-1-0-organoid	999_adult_Vascular endothelium	0.0825089	0.0380251	0.0407411	0.0392574	0.799468	999_adult_Vascular endothelium	19_organoid_Fibroblast			AATGGCTTCCACTGAA-1-0-organoid	999_adult_Melanocyte	0.000884175	0.0008241	0.00169627	0.00436478	0.992231	999_adult_Melanocyte	19_organoid_Fibroblast
AATGGCTTCGAATCCA-1-0-organoid	12-14	0.694877	0.150638	0.00251143	0.00217761	0.149796	12-14			AATGGCTTCGAATCCA-1-0-organoid	999_adult_Mural cell	0.0039688	0.0568219	0.0464136	0.00200326	0.890792	999_adult_Mural cell	19_organoid_Fibroblast			AATGGCTTCGAATCCA-1-0-organoid	999_adult_Keratinocyte	0.033296	0.290895	0.0932314	0.0420753	0.540502	999_adult_Keratinocyte	19_organoid_Fibroblast			AATGGCTTCGAATCCA-1-0-organoid	999_adult_Schwann cell	0.027201	0.193279	0.0164294	0.0145375	0.748553	999_adult_Schwann cell	19_organoid_Fibroblast			AATGGCTTCGAATCCA-1-0-organoid	15-16_fetal_Fibroblast	0.352746	0.628927	0.00322037	0.0118857	0.00322017	15-16_fetal_Fibroblast	19_organoid_Fibroblast			AATGGCTTCGAATCCA-1-0-organoid	999_adult_Vascular endothelium	0.00960976	0.0687316	0.0578793	0.0152537	0.848526	999_adult_Vascular endothelium	19_organoid_Fibroblast			AATGGCTTCGAATCCA-1-0-organoid	999_adult_Melanocyte	0.000888223	0.00591156	0.00350129	0.0203113	0.969388	999_adult_Melanocyte	19_organoid_Fibroblast
AATTCCTGTAGGTTTC-1-0-organoid	12-14	0.765617	0.00270432	0.000168108	0.0481082	0.183402	12-14			AATTCCTGTAGGTTTC-1-0-organoid	12-14_fetal_Mural cell	0.557641	0.000488404	0.0693867	0.230215	0.142269	12-14_fetal_Mural cell	19_organoid_Fibroblast			AATTCCTGTAGGTTTC-1-0-organoid	12-14_fetal_Keratinocyte	0.460472	0.00951954	0.0499752	0.0229091	0.457125	12-14_fetal_Keratinocyte	19_organoid_Fibroblast			AATTCCTGTAGGTTTC-1-0-organoid	999_adult_Schwann cell	0.160571	0.00184423	0.0319555	0.0410011	0.764628	999_adult_Schwann cell	19_organoid_Fibroblast			AATTCCTGTAGGTTTC-1-0-organoid	12-14_fetal_Fibroblast	0.906305	7.8613e-05	0.0013722	0.0915102	0.00073358	12-14_fetal_Fibroblast	19_organoid_Fibroblast			AATTCCTGTAGGTTTC-1-0-organoid	999_adult_Vascular endothelium	0.24385	0.00120224	0.0177406	0.0331158	0.704092	999_adult_Vascular endothelium	19_organoid_Fibroblast			AATTCCTGTAGGTTTC-1-0-organoid	999_adult_Melanocyte	0.00642434	0.000169944	0.0130323	0.00300044	0.977373	999_adult_Melanocyte	19_organoid_Fibroblast
AATTCCTGTCATACCA-1-0-organoid	15-16	0.0032182	0.497712	0.00163781	4.28549e-06	0.497428	15-16			AATTCCTGTCATACCA-1-0-organoid	15-16_fetal_Mural cell	0.00117588	0.773549	0.165448	0.0548909	0.00493681	15-16_fetal_Mural cell	19_organoid_Keratinocyte			AATTCCTGTCATACCA-1-0-organoid	15-16_fetal_Keratinocyte	0.0678418	0.467086	0.151851	0.073099	0.240122	15-16_fetal_Keratinocyte	19_organoid_Keratinocyte			AATTCCTGTCATACCA-1-0-organoid	15-16_fetal_Schwann cell	0.00110908	0.791883	0.026054	0.0432799	0.137674	15-16_fetal_Schwann cell	19_organoid_Keratinocyte			AATTCCTGTCATACCA-1-0-organoid	15-16_fetal_Fibroblast	0.0577025	0.378032	0.345143	0.219122	6.28145e-14	15-16_fetal_Fibroblast	19_organoid_Keratinocyte			AATTCCTGTCATACCA-1-0-organoid	999_adult_Vascular endothelium	0.0256106	0.291066	0.0321791	0.0148224	0.636321	999_adult_Vascular endothelium	19_organoid_Keratinocyte			AATTCCTGTCATACCA-1-0-organoid	999_adult_Melanocyte	0.0134429	0.351546	0.00737827	0.0502908	0.577342	999_adult_Melanocyte	19_organoid_Keratinocyte
AATTCCTGTGACGTCC-1-0-organoid	15-16	0.428011	0.49423	0.00334661	0.000587087	0.0738251	15-16			AATTCCTGTGACGTCC-1-0-organoid	999_adult_Mural cell	0.00100338	0.0263323	0.0172578	0.000468798	0.954938	999_adult_Mural cell	19_organoid_Fibroblast			AATTCCTGTGACGTCC-1-0-organoid	999_adult_Keratinocyte	0.0197892	0.269202	0.0337694	0.0315301	0.645709	999_adult_Keratinocyte	19_organoid_Fibroblast			AATTCCTGTGACGTCC-1-0-organoid	999_adult_Schwann cell	0.00421518	0.247248	0.0118642	0.00822006	0.728453	999_adult_Schwann cell	19_organoid_Fibroblast			AATTCCTGTGACGTCC-1-0-organoid	12-14_fetal_Fibroblast	0.552569	0.382968	0.00235908	4.4935e-05	0.0620588	12-14_fetal_Fibroblast	19_organoid_Fibroblast			AATTCCTGTGACGTCC-1-0-organoid	999_adult_Vascular endothelium	0.00253929	0.0821699	0.0207641	0.00963342	0.884893	999_adult_Vascular endothelium	19_organoid_Fibroblast			AATTCCTGTGACGTCC-1-0-organoid	999_adult_Melanocyte	0.000284994	0.00309806	0.00241488	0.0112331	0.982969	999_adult_Melanocyte	19_organoid_Fibroblast
AATTCCTGTGCTCTCT-1-0-organoid	15-16	0.0273342	0.651087	9.4339e-06	0.00214749	0.319421	15-16			AATTCCTGTGCTCTCT-1-0-organoid	15-16_fetal_Mural cell	0.242349	0.579813	0.00223583	0.175352	0.0002506	15-16_fetal_Mural cell	19_organoid_Keratinocyte			AATTCCTGTGCTCTCT-1-0-organoid	15-16_fetal_Keratinocyte	0.147704	0.365351	0.0865629	0.0659558	0.334426	15-16_fetal_Keratinocyte	19_organoid_Keratinocyte			AATTCCTGTGCTCTCT-1-0-organoid	999_adult_Schwann cell	0.00330676	0.457544	0.00846775	0.0171256	0.513555	999_adult_Schwann cell	19_organoid_Keratinocyte			AATTCCTGTGCTCTCT-1-0-organoid	15-16_fetal_Fibroblast	0.0141217	0.558627	0.00987549	0.417376	9.02264e-10	15-16_fetal_Fibroblast	19_organoid_Keratinocyte			AATTCCTGTGCTCTCT-1-0-organoid	15-16_fetal_Vascular endothelium	0.0484294	0.456887	0.0090658	0.0675532	0.418065	15-16_fetal_Vascular endothelium	19_organoid_Keratinocyte			AATTCCTGTGCTCTCT-1-0-organoid	999_adult_Melanocyte	0.00334605	0.0264775	0.0085129	0.14004	0.821623	999_adult_Melanocyte	19_organoid_Keratinocyte
AATTCCTGTTCGATTG-1-0-organoid	15-16	0.0968739	0.61393	4.6455e-06	0.00493265	0.284258	15-16			AATTCCTGTTCGATTG-1-0-organoid	15-16_fetal_Mural cell	0.34016	0.462092	0.00415261	0.193319	0.000277019	15-16_fetal_Mural cell	19_organoid_Keratinocyte			AATTCCTGTTCGATTG-1-0-organoid	12-14_fetal_Keratinocyte	0.394017	0.109767	0.0988296	0.0587507	0.338635	12-14_fetal_Keratinocyte	19_organoid_Keratinocyte			AATTCCTGTTCGATTG-1-0-organoid	999_adult_Schwann cell	0.00984661	0.322127	0.0115968	0.0184692	0.637961	999_adult_Schwann cell	19_organoid_Keratinocyte			AATTCCTGTTCGATTG-1-0-organoid	15-16_fetal_Fibroblast	0.0666332	0.491914	0.00373124	0.437722	9.55885e-10	15-16_fetal_Fibroblast	19_organoid_Keratinocyte			AATTCCTGTTCGATTG-1-0-organoid	999_adult_Vascular endothelium	0.134615	0.258658	0.00974047	0.0944181	0.502569	999_adult_Vascular endothelium	19_organoid_Keratinocyte			AATTCCTGTTCGATTG-1-0-organoid	999_adult_Melanocyte	0.00517974	0.012244	0.00822449	0.0616683	0.912684	999_adult_Melanocyte	19_organoid_Keratinocyte
AATTCCTGTTTGTTGG-1-0-organoid	15-16	0.288962	0.630443	0.000707775	0.00336644	0.0765206	15-16			AATTCCTGTTTGTTGG-1-0-organoid	999_adult_Mural cell	0.00165491	0.0119818	0.0106743	0.000961089	0.974728	999_adult_Mural cell	19_organoid_Fibroblast			AATTCCTGTTTGTTGG-1-0-organoid	999_adult_Keratinocyte	0.190774	0.186648	0.0434271	0.038127	0.541024	999_adult_Keratinocyte	19_organoid_Fibroblast			AATTCCTGTTTGTTGG-1-0-organoid	999_adult_Schwann cell	0.0160656	0.322216	0.0126298	0.00392127	0.645168	999_adult_Schwann cell	19_organoid_Fibroblast			AATTCCTGTTTGTTGG-1-0-organoid	15-16_fetal_Fibroblast	0.411679	0.556813	0.000181329	7.94355e-05	0.0312475	15-16_fetal_Fibroblast	19_organoid_Fibroblast			AATTCCTGTTTGTTGG-1-0-organoid	999_adult_Vascular endothelium	0.0247898	0.0631076	0.0287449	0.0114254	0.871932	999_adult_Vascular endothelium	19_organoid_Fibroblast			AATTCCTGTTTGTTGG-1-0-organoid	999_adult_Melanocyte	0.000621963	0.00176782	0.0023424	0.00421817	0.99105	999_adult_Melanocyte	19_organoid_Fibroblast
AATTCCTTCAGCTGTA-1-0-organoid	12-14	0.70214	0.194623	0.00640686	0.0391575	0.0576729	12-14			AATTCCTTCAGCTGTA-1-0-organoid	999_adult_Mural cell	0.0221454	0.00230476	0.0865968	0.00699866	0.881954	999_adult_Mural cell	19_organoid_Fibroblast			AATTCCTTCAGCTGTA-1-0-organoid	999_adult_Keratinocyte	0.260268	0.176872	0.0444199	0.0296392	0.488801	999_adult_Keratinocyte	19_organoid_Fibroblast			AATTCCTTCAGCTGTA-1-0-organoid	999_adult_Schwann cell	0.00855107	0.0521853	0.0672892	0.00879558	0.863179	999_adult_Schwann cell	19_organoid_Fibroblast			AATTCCTTCAGCTGTA-1-0-organoid	12-14_fetal_Fibroblast	0.846871	0.0186451	0.0119401	0.00294689	0.119597	12-14_fetal_Fibroblast	19_organoid_Fibroblast			AATTCCTTCAGCTGTA-1-0-organoid	999_adult_Vascular endothelium	0.0173379	0.007937	0.136133	0.0310239	0.807568	999_adult_Vascular endothelium	19_organoid_Fibroblast			AATTCCTTCAGCTGTA-1-0-organoid	999_adult_Melanocyte	0.000240264	0.000225722	0.00477541	0.00840797	0.986351	999_adult_Melanocyte	19_organoid_Fibroblast
AATTCCTTCATGTCAG-1-0-organoid	12-14	0.627008	0.281173	0.0157382	0.000354489	0.0757263	12-14			AATTCCTTCATGTCAG-1-0-organoid	7-8_fetal_Mural cell	0.0943425	0.193282	0.424528	0.0193587	0.268488	7-8_fetal_Mural cell	19_organoid_Fibroblast			AATTCCTTCATGTCAG-1-0-organoid	999_adult_Keratinocyte	0.152573	0.134609	0.0673048	0.0391338	0.606379	999_adult_Keratinocyte	19_organoid_Fibroblast			AATTCCTTCATGTCAG-1-0-organoid	999_adult_Schwann cell	0.00747534	0.184962	0.0361402	0.00260008	0.768823	999_adult_Schwann cell	19_organoid_Fibroblast			AATTCCTTCATGTCAG-1-0-organoid	15-16_fetal_Fibroblast	0.412605	0.56536	0.0217361	0.000293491	6.00144e-06	15-16_fetal_Fibroblast	19_organoid_Fibroblast			AATTCCTTCATGTCAG-1-0-organoid	999_adult_Vascular endothelium	0.0310858	0.0554507	0.0370468	0.017639	0.858778	999_adult_Vascular endothelium	19_organoid_Fibroblast			AATTCCTTCATGTCAG-1-0-organoid	999_adult_Melanocyte	0.0006864	0.00188982	0.0033383	0.00685764	0.987228	999_adult_Melanocyte	19_organoid_Fibroblast
AATTCCTTCGAGAGAC-1-0-organoid	15-16	0.425147	0.518695	9.96196e-05	0.00113528	0.0549231	15-16			AATTCCTTCGAGAGAC-1-0-organoid	12-14_fetal_Mural cell	0.571753	0.295355	0.0186133	0.0120544	0.102224	12-14_fetal_Mural cell	19_organoid_Fibroblast			AATTCCTTCGAGAGAC-1-0-organoid	999_adult_Keratinocyte	0.0903569	0.107861	0.0714903	0.0625028	0.667789	999_adult_Keratinocyte	19_organoid_Fibroblast			AATTCCTTCGAGAGAC-1-0-organoid	999_adult_Schwann cell	0.0125605	0.221717	0.00497574	0.00227927	0.758467	999_adult_Schwann cell	19_organoid_Fibroblast			AATTCCTTCGAGAGAC-1-0-organoid	15-16_fetal_Fibroblast	0.437323	0.555574	0.00310379	0.00394911	5.04188e-05	15-16_fetal_Fibroblast	19_organoid_Fibroblast			AATTCCTTCGAGAGAC-1-0-organoid	999_adult_Vascular endothelium	0.0721377	0.0856694	0.0114393	0.0165811	0.814172	999_adult_Vascular endothelium	19_organoid_Fibroblast			AATTCCTTCGAGAGAC-1-0-organoid	999_adult_Melanocyte	0.000395031	0.00112942	0.00304998	0.00693656	0.988489	999_adult_Melanocyte	19_organoid_Fibroblast
AATTTCCAGAAGTCAT-1-0-organoid	15-16	0.33196	0.619829	0.000232269	0.00530227	0.0426767	15-16			AATTTCCAGAAGTCAT-1-0-organoid	999_adult_Mural cell	0.00122496	0.020247	0.0189252	0.000348557	0.959254	999_adult_Mural cell	19_organoid_Fibroblast			AATTTCCAGAAGTCAT-1-0-organoid	999_adult_Keratinocyte	0.0914321	0.244899	0.0960505	0.0453049	0.522313	999_adult_Keratinocyte	19_organoid_Fibroblast			AATTTCCAGAAGTCAT-1-0-organoid	999_adult_Schwann cell	0.0125787	0.448598	0.00712117	0.00367718	0.528025	999_adult_Schwann cell	19_organoid_Fibroblast			AATTTCCAGAAGTCAT-1-0-organoid	15-16_fetal_Fibroblast	0.227349	0.557559	6.82023e-05	0.000175541	0.214849	15-16_fetal_Fibroblast	19_organoid_Fibroblast			AATTTCCAGAAGTCAT-1-0-organoid	999_adult_Vascular endothelium	0.0282152	0.0874871	0.0282348	0.0142172	0.841846	999_adult_Vascular endothelium	19_organoid_Fibroblast			AATTTCCAGAAGTCAT-1-0-organoid	999_adult_Melanocyte	0.000248824	0.0014765	0.00121407	0.00189651	0.995164	999_adult_Melanocyte	19_organoid_Fibroblast
AATTTCCAGATTGGGC-1-0-organoid	999	0.316471	0.0111764	0.00593004	0.00104985	0.665373	999			AATTTCCAGATTGGGC-1-0-organoid	9-11_fetal_Mural cell	0.0475748	0.060514	0.146262	0.725785	0.0198644	9-11_fetal_Mural cell	19_organoid_Keratinocyte			AATTTCCAGATTGGGC-1-0-organoid	12-14_fetal_Keratinocyte	0.492282	0.244953	0.0363921	0.0461373	0.180235	12-14_fetal_Keratinocyte	19_organoid_Keratinocyte			AATTTCCAGATTGGGC-1-0-organoid	7-8_fetal_Schwann cell	0.0615361	0.0680554	0.419675	0.0765431	0.37419	7-8_fetal_Schwann cell	19_organoid_Keratinocyte			AATTTCCAGATTGGGC-1-0-organoid	15-16_fetal_Fibroblast	0.203709	0.337743	0.157926	0.300621	1.16363e-10	15-16_fetal_Fibroblast	19_organoid_Keratinocyte			AATTTCCAGATTGGGC-1-0-organoid	999_adult_Vascular endothelium	0.113049	0.0192224	0.139977	0.0956336	0.632117	999_adult_Vascular endothelium	19_organoid_Keratinocyte			AATTTCCAGATTGGGC-1-0-organoid	999_adult_Melanocyte	0.206769	0.032364	0.226699	0.226652	0.307516	999_adult_Melanocyte	19_organoid_Keratinocyte
AATTTCCAGCCTGTGC-1-0-organoid	12-14	0.476203	0.139317	0.00349899	6.52702e-05	0.380916	12-14			AATTTCCAGCCTGTGC-1-0-organoid	15-16_fetal_Mural cell	0.152529	0.575974	0.125781	0.128837	0.0168781	15-16_fetal_Mural cell	19_organoid_Keratinocyte			AATTTCCAGCCTGTGC-1-0-organoid	15-16_fetal_Keratinocyte	0.425968	0.483968	0.0201827	0.0163186	0.0535622	15-16_fetal_Keratinocyte	19_organoid_Keratinocyte			AATTTCCAGCCTGTGC-1-0-organoid	7-8_fetal_Schwann cell	0.0598088	0.300823	0.386275	0.00669014	0.246403	7-8_fetal_Schwann cell	19_organoid_Keratinocyte			AATTTCCAGCCTGTGC-1-0-organoid	15-16_fetal_Fibroblast	0.214302	0.559458	0.147831	0.0784088	3.93451e-10	15-16_fetal_Fibroblast	19_organoid_Keratinocyte			AATTTCCAGCCTGTGC-1-0-organoid	999_adult_Vascular endothelium	0.114159	0.0852281	0.242834	0.0600257	0.497754	999_adult_Vascular endothelium	19_organoid_Keratinocyte			AATTTCCAGCCTGTGC-1-0-organoid	999_adult_Melanocyte	0.0756626	0.0296893	0.0914153	0.0752522	0.727981	999_adult_Melanocyte	19_organoid_Keratinocyte
AATTTCCCAATCGTCA-1-0-organoid	12-14	0.474039	0.00172196	7.55958e-06	0.232391	0.29184	12-14			AATTTCCCAATCGTCA-1-0-organoid	9-11_fetal_Mural cell	0.251814	0.000242512	0.0395162	0.636397	0.0720299	9-11_fetal_Mural cell	19_organoid_Fibroblast			AATTTCCCAATCGTCA-1-0-organoid	999_adult_Keratinocyte	0.448282	0.0076294	0.0584704	0.0339689	0.451649	999_adult_Keratinocyte	19_organoid_Fibroblast			AATTTCCCAATCGTCA-1-0-organoid	999_adult_Schwann cell	0.147758	0.000964484	0.0219089	0.177389	0.65198	999_adult_Schwann cell	19_organoid_Fibroblast			AATTTCCCAATCGTCA-1-0-organoid	9-11_fetal_Fibroblast	0.484792	0.000105961	7.19703e-05	0.514896	0.000133692	9-11_fetal_Fibroblast	19_organoid_Fibroblast			AATTTCCCAATCGTCA-1-0-organoid	999_adult_Vascular endothelium	0.308276	0.000814143	0.0104233	0.0424433	0.638044	999_adult_Vascular endothelium	19_organoid_Fibroblast			AATTTCCCAATCGTCA-1-0-organoid	999_adult_Melanocyte	0.018494	0.00025245	0.0300148	0.00603268	0.945206	999_adult_Melanocyte	19_organoid_Fibroblast
AATTTCCCAATTCTTC-1-0-organoid	15-16	0.150977	0.776515	0.0143858	0.000705133	0.0574178	15-16			AATTTCCCAATTCTTC-1-0-organoid	999_adult_Mural cell	0.000349183	0.0301243	0.0431661	0.000267512	0.926093	999_adult_Mural cell	19_organoid_Fibroblast			AATTTCCCAATTCTTC-1-0-organoid	15-16_fetal_Keratinocyte	0.0996402	0.41496	0.0530619	0.0318803	0.400458	15-16_fetal_Keratinocyte	19_organoid_Fibroblast			AATTTCCCAATTCTTC-1-0-organoid	999_adult_Schwann cell	0.00485381	0.450856	0.029939	0.00167807	0.512673	999_adult_Schwann cell	19_organoid_Fibroblast			AATTTCCCAATTCTTC-1-0-organoid	15-16_fetal_Fibroblast	0.085692	0.810045	0.00637497	4.951e-06	0.0978828	15-16_fetal_Fibroblast	19_organoid_Fibroblast			AATTTCCCAATTCTTC-1-0-organoid	999_adult_Vascular endothelium	0.010744	0.0949137	0.0808026	0.0142799	0.79926	999_adult_Vascular endothelium	19_organoid_Fibroblast			AATTTCCCAATTCTTC-1-0-organoid	999_adult_Melanocyte	0.000358614	0.00112637	0.00289874	0.00393959	0.991677	999_adult_Melanocyte	19_organoid_Fibroblast
AATTTCCCACTGAGGA-1-0-organoid	12-14	0.692357	0.244033	6.04938e-05	0.0156284	0.0479208	12-14			AATTTCCCACTGAGGA-1-0-organoid	999_adult_Mural cell	0.0818453	0.0168975	0.0147433	0.0158544	0.87066	999_adult_Mural cell	19_organoid_Fibroblast			AATTTCCCACTGAGGA-1-0-organoid	999_adult_Keratinocyte	0.0625098	0.0564469	0.046439	0.0586551	0.775949	999_adult_Keratinocyte	19_organoid_Fibroblast			AATTTCCCACTGAGGA-1-0-organoid	999_adult_Schwann cell	0.00794234	0.0526434	0.00216406	0.0201874	0.917063	999_adult_Schwann cell	19_organoid_Fibroblast			AATTTCCCACTGAGGA-1-0-organoid	12-14_fetal_Fibroblast	0.561029	0.0307411	7.80092e-05	0.000409199	0.407743	12-14_fetal_Fibroblast	19_organoid_Fibroblast			AATTTCCCACTGAGGA-1-0-organoid	999_adult_Vascular endothelium	0.0326492	0.0494251	0.00508105	0.0280932	0.884751	999_adult_Vascular endothelium	19_organoid_Fibroblast			AATTTCCCACTGAGGA-1-0-organoid	999_adult_Melanocyte	0.000168669	0.000379379	0.00135711	0.00562379	0.992471	999_adult_Melanocyte	19_organoid_Fibroblast
AATTTCCGTATCGCGC-1-0-organoid	15-16	0.173136	0.766845	0.00130471	0.000150274	0.0585636	15-16			AATTTCCGTATCGCGC-1-0-organoid	15-16_fetal_Mural cell	0.0358504	0.610872	0.22128	0.00481173	0.127186	15-16_fetal_Mural cell	19_organoid_Fibroblast			AATTTCCGTATCGCGC-1-0-organoid	999_adult_Keratinocyte	0.0702135	0.338252	0.0480407	0.0370198	0.506474	999_adult_Keratinocyte	19_organoid_Fibroblast			AATTTCCGTATCGCGC-1-0-organoid	999_adult_Schwann cell	0.00230376	0.418401	0.0117983	0.00106757	0.56643	999_adult_Schwann cell	19_organoid_Fibroblast			AATTTCCGTATCGCGC-1-0-organoid	15-16_fetal_Fibroblast	0.385944	0.604568	0.008057	0.00142898	2.09619e-06	15-16_fetal_Fibroblast	19_organoid_Fibroblast			AATTTCCGTATCGCGC-1-0-organoid	999_adult_Vascular endothelium	0.0267144	0.0958701	0.0414733	0.00949321	0.826449	999_adult_Vascular endothelium	19_organoid_Fibroblast			AATTTCCGTATCGCGC-1-0-organoid	999_adult_Melanocyte	0.000347682	0.00230825	0.00283537	0.00351743	0.990991	999_adult_Melanocyte	19_organoid_Fibroblast
AATTTCCGTGGATCAG-1-0-organoid	12-14	0.776589	0.125478	0.0717263	0.000520522	0.0256864	12-14			AATTTCCGTGGATCAG-1-0-organoid	15-16_fetal_Mural cell	0.0151586	0.473465	0.256892	0.00276251	0.251722	15-16_fetal_Mural cell	19_organoid_Fibroblast			AATTTCCGTGGATCAG-1-0-organoid	999_adult_Keratinocyte	0.0575269	0.425057	0.0100596	0.0119131	0.495443	999_adult_Keratinocyte	19_organoid_Fibroblast			AATTTCCGTGGATCAG-1-0-organoid	999_adult_Schwann cell	0.0318556	0.0320983	0.145192	0.000784554	0.790069	999_adult_Schwann cell	19_organoid_Fibroblast			AATTTCCGTGGATCAG-1-0-organoid	15-16_fetal_Fibroblast	0.163115	0.81814	0.00149731	1.90678e-05	0.017228	15-16_fetal_Fibroblast	19_organoid_Fibroblast			AATTTCCGTGGATCAG-1-0-organoid	999_adult_Vascular endothelium	0.0330977	0.138224	0.0654428	0.00993369	0.753302	999_adult_Vascular endothelium	19_organoid_Fibroblast			AATTTCCGTGGATCAG-1-0-organoid	999_adult_Melanocyte	0.00076584	0.00343929	0.00225114	0.00404115	0.989503	999_adult_Melanocyte	19_organoid_Fibroblast
AATTTCCGTTCGTAAC-1-0-organoid	12-14	0.684977	0.250521	0.000845392	0.000915225	0.0627416	12-14			AATTTCCGTTCGTAAC-1-0-organoid	999_adult_Mural cell	0.00477505	0.161008	0.0355796	0.000598988	0.798039	999_adult_Mural cell	19_organoid_Fibroblast			AATTTCCGTTCGTAAC-1-0-organoid	999_adult_Keratinocyte	0.237936	0.317177	0.00967317	0.00919314	0.426021	999_adult_Keratinocyte	19_organoid_Fibroblast			AATTTCCGTTCGTAAC-1-0-organoid	999_adult_Schwann cell	0.0703523	0.0903134	0.0209587	0.000565549	0.81781	999_adult_Schwann cell	19_organoid_Fibroblast			AATTTCCGTTCGTAAC-1-0-organoid	15-16_fetal_Fibroblast	0.170901	0.50286	1.15063e-05	2.5292e-06	0.326226	15-16_fetal_Fibroblast	19_organoid_Fibroblast			AATTTCCGTTCGTAAC-1-0-organoid	999_adult_Vascular endothelium	0.0696858	0.173316	0.0346051	0.0136525	0.708741	999_adult_Vascular endothelium	19_organoid_Fibroblast			AATTTCCGTTCGTAAC-1-0-organoid	999_adult_Melanocyte	0.00118663	0.00236411	0.000818343	0.00152115	0.99411	999_adult_Melanocyte	19_organoid_Fibroblast
AATTTCCGTTCTCCAC-1-0-organoid	12-14	0.488273	0.44451	8.77894e-06	0.00126756	0.0659414	12-14			AATTTCCGTTCTCCAC-1-0-organoid	999_adult_Mural cell	0.0585925	0.0101622	0.00636965	0.000697583	0.924178	999_adult_Mural cell	19_organoid_Fibroblast			AATTTCCGTTCTCCAC-1-0-organoid	999_adult_Keratinocyte	0.0835972	0.177092	0.0698251	0.0283815	0.641104	999_adult_Keratinocyte	19_organoid_Fibroblast			AATTTCCGTTCTCCAC-1-0-organoid	999_adult_Schwann cell	0.00626082	0.203547	0.00312583	0.00355815	0.783508	999_adult_Schwann cell	19_organoid_Fibroblast			AATTTCCGTTCTCCAC-1-0-organoid	12-14_fetal_Fibroblast	0.508252	0.0621633	2.80003e-05	4.87604e-05	0.429508	12-14_fetal_Fibroblast	19_organoid_Fibroblast			AATTTCCGTTCTCCAC-1-0-organoid	999_adult_Vascular endothelium	0.0138389	0.0295445	0.0141187	0.0143531	0.928145	999_adult_Vascular endothelium	19_organoid_Fibroblast			AATTTCCGTTCTCCAC-1-0-organoid	999_adult_Melanocyte	0.000120303	0.000236703	0.00258451	0.0024478	0.994611	999_adult_Melanocyte	19_organoid_Fibroblast
AATTTCCGTTGGACTT-1-0-organoid	12-14	0.54724	0.349794	0.00408649	0.000517476	0.0983617	12-14			AATTTCCGTTGGACTT-1-0-organoid	999_adult_Mural cell	0.000876784	0.015344	0.0338634	0.000187518	0.949728	999_adult_Mural cell	19_organoid_Fibroblast			AATTTCCGTTGGACTT-1-0-organoid	999_adult_Keratinocyte	0.112889	0.219079	0.0335529	0.0220542	0.612425	999_adult_Keratinocyte	19_organoid_Fibroblast			AATTTCCGTTGGACTT-1-0-organoid	999_adult_Schwann cell	0.0126334	0.178302	0.0205499	0.00201686	0.786497	999_adult_Schwann cell	19_organoid_Fibroblast			AATTTCCGTTGGACTT-1-0-organoid	999_adult_Fibroblast	0.164206	0.332951	0.00053115	3.23475e-06	0.502309	999_adult_Fibroblast	19_organoid_Fibroblast			AATTTCCGTTGGACTT-1-0-organoid	999_adult_Vascular endothelium	0.0115253	0.0621148	0.0345424	0.0101634	0.881654	999_adult_Vascular endothelium	19_organoid_Fibroblast			AATTTCCGTTGGACTT-1-0-organoid	999_adult_Melanocyte	0.000567451	0.00197878	0.00191572	0.00285588	0.992682	999_adult_Melanocyte	19_organoid_Fibroblast
AATTTCCGTTGTTGAC-1-0-organoid	12-14	0.759197	0.170832	0.0357958	0.00224375	0.0319318	12-14			AATTTCCGTTGTTGAC-1-0-organoid	999_adult_Mural cell	0.0113429	0.323299	0.203303	0.00278286	0.459272	999_adult_Mural cell	19_organoid_Fibroblast			AATTTCCGTTGTTGAC-1-0-organoid	15-16_fetal_Keratinocyte	0.0755623	0.523543	0.00426215	0.00881822	0.387814	15-16_fetal_Keratinocyte	19_organoid_Fibroblast			AATTTCCGTTGTTGAC-1-0-organoid	999_adult_Schwann cell	0.015133	0.053149	0.126187	0.000801672	0.804729	999_adult_Schwann cell	19_organoid_Fibroblast			AATTTCCGTTGTTGAC-1-0-organoid	999_adult_Fibroblast	0.0909807	0.390288	0.000153706	4.60169e-06	0.518573	999_adult_Fibroblast	19_organoid_Fibroblast			AATTTCCGTTGTTGAC-1-0-organoid	999_adult_Vascular endothelium	0.01022	0.105583	0.170814	0.0180956	0.695288	999_adult_Vascular endothelium	19_organoid_Fibroblast			AATTTCCGTTGTTGAC-1-0-organoid	999_adult_Melanocyte	0.000788197	0.00160723	0.00524373	0.0149468	0.977414	999_adult_Melanocyte	19_organoid_Fibroblast
AATTTCCTCGGACCAC-1-0-organoid	999	0.342734	0.027853	0.00640781	4.34661e-05	0.622962	999			AATTTCCTCGGACCAC-1-0-organoid	12-14_fetal_Mural cell	0.411081	0.366144	0.0710701	0.15167	3.53369e-05	12-14_fetal_Mural cell	19_organoid_Keratinocyte			AATTTCCTCGGACCAC-1-0-organoid	12-14_fetal_Keratinocyte	0.521767	0.345116	0.0197575	0.0161204	0.0972393	12-14_fetal_Keratinocyte	19_organoid_Keratinocyte			AATTTCCTCGGACCAC-1-0-organoid	7-8_fetal_Schwann cell	0.0167518	0.0720657	0.522797	0.00383845	0.384547	7-8_fetal_Schwann cell	19_organoid_Keratinocyte			AATTTCCTCGGACCAC-1-0-organoid	15-16_fetal_Fibroblast	0.2055	0.379555	0.361425	0.0535195	6.17895e-12	15-16_fetal_Fibroblast	19_organoid_Keratinocyte			AATTTCCTCGGACCAC-1-0-organoid	999_adult_Vascular endothelium	0.0967567	0.0867871	0.219284	0.0998547	0.497318	999_adult_Vascular endothelium	19_organoid_Keratinocyte			AATTTCCTCGGACCAC-1-0-organoid	999_adult_Melanocyte	0.112124	0.0453183	0.122222	0.22554	0.494796	999_adult_Melanocyte	19_organoid_Keratinocyte
AATTTCCTCGGCACTG-1-0-organoid	15-16	0.432791	0.488696	0.000804609	0.000592532	0.0771167	15-16			AATTTCCTCGGCACTG-1-0-organoid	999_adult_Mural cell	0.0450968	0.291748	0.0982066	0.0088366	0.556112	999_adult_Mural cell	19_organoid_Fibroblast			AATTTCCTCGGCACTG-1-0-organoid	999_adult_Keratinocyte	0.0733207	0.198833	0.0502837	0.042625	0.634938	999_adult_Keratinocyte	19_organoid_Fibroblast			AATTTCCTCGGCACTG-1-0-organoid	999_adult_Schwann cell	0.00868374	0.282013	0.0107676	0.00301392	0.695522	999_adult_Schwann cell	19_organoid_Fibroblast			AATTTCCTCGGCACTG-1-0-organoid	15-16_fetal_Fibroblast	0.447663	0.545629	0.0041432	0.00255795	6.82581e-06	15-16_fetal_Fibroblast	19_organoid_Fibroblast			AATTTCCTCGGCACTG-1-0-organoid	999_adult_Vascular endothelium	0.0297165	0.0819099	0.0220855	0.0154253	0.850863	999_adult_Vascular endothelium	19_organoid_Fibroblast			AATTTCCTCGGCACTG-1-0-organoid	999_adult_Melanocyte	0.000547452	0.00234736	0.00259298	0.00535487	0.989157	999_adult_Melanocyte	19_organoid_Fibroblast
AATTTCCTCTCCTGTG-1-0-organoid	12-14	0.523604	0.0481486	0.00716324	0.000291855	0.420792	12-14			AATTTCCTCTCCTGTG-1-0-organoid	9-11_fetal_Mural cell	0.243726	0.266622	0.164677	0.30801	0.0169639	9-11_fetal_Mural cell	19_organoid_Keratinocyte			AATTTCCTCTCCTGTG-1-0-organoid	12-14_fetal_Keratinocyte	0.498142	0.354674	0.0319712	0.0192559	0.0959572	12-14_fetal_Keratinocyte	19_organoid_Keratinocyte			AATTTCCTCTCCTGTG-1-0-organoid	999_adult_Schwann cell	0.0867499	0.140352	0.296207	0.0134447	0.463247	999_adult_Schwann cell	19_organoid_Keratinocyte			AATTTCCTCTCCTGTG-1-0-organoid	15-16_fetal_Fibroblast	0.240444	0.541806	0.127433	0.0903169	3.8999e-09	15-16_fetal_Fibroblast	19_organoid_Keratinocyte			AATTTCCTCTCCTGTG-1-0-organoid	999_adult_Vascular endothelium	0.102013	0.0327136	0.211175	0.0832148	0.570883	999_adult_Vascular endothelium	19_organoid_Keratinocyte			AATTTCCTCTCCTGTG-1-0-organoid	999_adult_Melanocyte	0.0460936	0.0113617	0.069551	0.0610805	0.811913	999_adult_Melanocyte	19_organoid_Keratinocyte
ACAAAGAAGAGATTCA-1-0-organoid	15-16	0.105806	0.81895	0.000356708	0.00931868	0.0655687	15-16			ACAAAGAAGAGATTCA-1-0-organoid	999_adult_Mural cell	0.00860111	0.0640462	0.0385315	0.00596532	0.882856	999_adult_Mural cell	19_organoid_Fibroblast			ACAAAGAAGAGATTCA-1-0-organoid	999_adult_Keratinocyte	0.0454089	0.150131	0.0647498	0.0459913	0.693719	999_adult_Keratinocyte	19_organoid_Fibroblast			ACAAAGAAGAGATTCA-1-0-organoid	999_adult_Schwann cell	0.00170644	0.232723	0.00874442	0.0134158	0.74341	999_adult_Schwann cell	19_organoid_Fibroblast			ACAAAGAAGAGATTCA-1-0-organoid	15-16_fetal_Fibroblast	0.187687	0.768177	0.00393316	0.00446363	0.0357396	15-16_fetal_Fibroblast	19_organoid_Fibroblast			ACAAAGAAGAGATTCA-1-0-organoid	999_adult_Vascular endothelium	0.0104166	0.0728633	0.0121613	0.0209303	0.883628	999_adult_Vascular endothelium	19_organoid_Fibroblast			ACAAAGAAGAGATTCA-1-0-organoid	999_adult_Melanocyte	0.000153999	0.000763767	0.00224322	0.0047242	0.992115	999_adult_Melanocyte	19_organoid_Fibroblast
ACAAAGAAGGAGAATG-1-0-organoid	15-16	0.246228	0.691502	0.0074491	0.000171147	0.0546494	15-16			ACAAAGAAGGAGAATG-1-0-organoid	999_adult_Mural cell	0.0035921	0.11729	0.0135389	0.000174267	0.865405	999_adult_Mural cell	19_organoid_Fibroblast			ACAAAGAAGGAGAATG-1-0-organoid	999_adult_Keratinocyte	0.0584595	0.376025	0.045545	0.0248609	0.49511	999_adult_Keratinocyte	19_organoid_Fibroblast			ACAAAGAAGGAGAATG-1-0-organoid	999_adult_Schwann cell	0.00652026	0.36276	0.0172598	0.000831144	0.612629	999_adult_Schwann cell	19_organoid_Fibroblast			ACAAAGAAGGAGAATG-1-0-organoid	15-16_fetal_Fibroblast	0.0478551	0.838385	0.00209866	1.50463e-06	0.11166	15-16_fetal_Fibroblast	19_organoid_Fibroblast			ACAAAGAAGGAGAATG-1-0-organoid	999_adult_Vascular endothelium	0.00803874	0.138654	0.033624	0.0073343	0.812349	999_adult_Vascular endothelium	19_organoid_Fibroblast			ACAAAGAAGGAGAATG-1-0-organoid	999_adult_Melanocyte	0.000270017	0.00221298	0.00217608	0.00473665	0.990604	999_adult_Melanocyte	19_organoid_Fibroblast
ACAAAGAAGGCACGAT-1-0-organoid	12-14	0.587995	0.0632496	0.0149722	0.00083314	0.33295	12-14			ACAAAGAAGGCACGAT-1-0-organoid	9-11_fetal_Mural cell	0.283391	0.0901494	0.178259	0.363813	0.0843878	9-11_fetal_Mural cell	19_organoid_Keratinocyte			ACAAAGAAGGCACGAT-1-0-organoid	12-14_fetal_Keratinocyte	0.670342	0.0860432	0.0497923	0.0389035	0.154919	12-14_fetal_Keratinocyte	19_organoid_Keratinocyte			ACAAAGAAGGCACGAT-1-0-organoid	999_adult_Schwann cell	0.126535	0.170914	0.2985	0.0220567	0.381995	999_adult_Schwann cell	19_organoid_Keratinocyte			ACAAAGAAGGCACGAT-1-0-organoid	12-14_fetal_Fibroblast	0.421375	0.211816	0.315231	0.0515782	9.4019e-09	12-14_fetal_Fibroblast	19_organoid_Keratinocyte			ACAAAGAAGGCACGAT-1-0-organoid	999_adult_Vascular endothelium	0.205232	0.0144042	0.11249	0.0732093	0.594665	999_adult_Vascular endothelium	19_organoid_Keratinocyte			ACAAAGAAGGCACGAT-1-0-organoid	999_adult_Melanocyte	0.0741428	0.0105798	0.0807626	0.0478434	0.786671	999_adult_Melanocyte	19_organoid_Keratinocyte
ACAAAGAAGTGAGGCT-1-0-organoid	15-16	0.110944	0.561621	0.00348837	0.000193834	0.323753	15-16			ACAAAGAAGTGAGGCT-1-0-organoid	15-16_fetal_Mural cell	0.0216402	0.780976	0.0754474	0.0645302	0.0574058	15-16_fetal_Mural cell	19_organoid_Keratinocyte			ACAAAGAAGTGAGGCT-1-0-organoid	15-16_fetal_Keratinocyte	0.183858	0.719999	0.0218193	0.0197983	0.0545248	15-16_fetal_Keratinocyte	19_organoid_Keratinocyte			ACAAAGAAGTGAGGCT-1-0-organoid	15-16_fetal_Schwann cell	0.0170558	0.52759	0.245783	0.00418971	0.205382	15-16_fetal_Schwann cell	19_organoid_Keratinocyte			ACAAAGAAGTGAGGCT-1-0-organoid	15-16_fetal_Fibroblast	0.059528	0.796647	0.0513467	0.0924784	9.41735e-09	15-16_fetal_Fibroblast	19_organoid_Keratinocyte			ACAAAGAAGTGAGGCT-1-0-organoid	999_adult_Vascular endothelium	0.0366763	0.118558	0.227342	0.0422549	0.57517	999_adult_Vascular endothelium	19_organoid_Keratinocyte			ACAAAGAAGTGAGGCT-1-0-organoid	999_adult_Melanocyte	0.0428093	0.0412306	0.178305	0.0978347	0.639821	999_adult_Melanocyte	19_organoid_Keratinocyte
ACAAAGACAAACGGCA-1-0-organoid	15-16	0.180625	0.48005	0.13523	0.0610476	0.143047	15-16			ACAAAGACAAACGGCA-1-0-organoid	999_adult_Mural cell	0.000391467	0.0107795	0.136003	0.00671345	0.846113	999_adult_Mural cell	19_organoid_Fibroblast			ACAAAGACAAACGGCA-1-0-organoid	15-16_fetal_Keratinocyte	0.241074	0.360776	0.0430315	0.0352828	0.319836	15-16_fetal_Keratinocyte	19_organoid_Fibroblast			ACAAAGACAAACGGCA-1-0-organoid	999_adult_Schwann cell	0.00879851	0.219964	0.0885996	0.00856961	0.674068	999_adult_Schwann cell	19_organoid_Fibroblast			ACAAAGACAAACGGCA-1-0-organoid	15-16_fetal_Fibroblast	0.119315	0.758965	0.00900846	0.000523384	0.112188	15-16_fetal_Fibroblast	19_organoid_Fibroblast			ACAAAGACAAACGGCA-1-0-organoid	999_adult_Vascular endothelium	0.0167133	0.0389322	0.198163	0.034093	0.712099	999_adult_Vascular endothelium	19_organoid_Fibroblast			ACAAAGACAAACGGCA-1-0-organoid	999_adult_Melanocyte	0.000642001	0.0011953	0.0045404	0.0113237	0.982299	999_adult_Melanocyte	19_organoid_Fibroblast
ACAAAGACACTTCCTG-1-0-organoid	12-14	0.664507	0.271156	6.63637e-05	0.0245779	0.0396929	12-14			ACAAAGACACTTCCTG-1-0-organoid	12-14_fetal_Mural cell	0.550219	0.055808	0.0348489	0.0420377	0.317087	12-14_fetal_Mural cell	19_organoid_Adipocyte			ACAAAGACACTTCCTG-1-0-organoid	999_adult_Keratinocyte	0.0932184	0.127891	0.0321314	0.0382679	0.708491	999_adult_Keratinocyte	19_organoid_Adipocyte			ACAAAGACACTTCCTG-1-0-organoid	999_adult_Schwann cell	0.00569074	0.0528186	0.00479254	0.00488174	0.931816	999_adult_Schwann cell	19_organoid_Adipocyte			ACAAAGACACTTCCTG-1-0-organoid	12-14_fetal_Fibroblast	0.430974	0.157458	1.22461e-05	0.000130974	0.411425	12-14_fetal_Fibroblast	19_organoid_Adipocyte			ACAAAGACACTTCCTG-1-0-organoid	999_adult_Vascular endothelium	0.0441516	0.0358209	0.0125689	0.0281681	0.87929	999_adult_Vascular endothelium	19_organoid_Adipocyte			ACAAAGACACTTCCTG-1-0-organoid	999_adult_Melanocyte	0.000119988	0.000169692	0.0028672	0.00584813	0.990995	999_adult_Melanocyte	19_organoid_Adipocyte
ACAAAGACATGACTGT-1-0-organoid	15-16	0.077903	0.832458	0.0024133	0.000837453	0.0863887	15-16			ACAAAGACATGACTGT-1-0-organoid	999_adult_Mural cell	0.0182852	0.0774256	0.053919	0.00549808	0.844872	999_adult_Mural cell	19_organoid_Adipocyte			ACAAAGACATGACTGT-1-0-organoid	999_adult_Keratinocyte	0.0626756	0.149595	0.0789078	0.0446916	0.66413	999_adult_Keratinocyte	19_organoid_Adipocyte			ACAAAGACATGACTGT-1-0-organoid	999_adult_Schwann cell	0.000360199	0.379271	0.00721266	0.00421288	0.608943	999_adult_Schwann cell	19_organoid_Adipocyte			ACAAAGACATGACTGT-1-0-organoid	15-16_fetal_Fibroblast	0.323613	0.389286	0.00182392	3.97842e-05	0.285238	15-16_fetal_Fibroblast	19_organoid_Adipocyte			ACAAAGACATGACTGT-1-0-organoid	999_adult_Vascular endothelium	0.00386463	0.028614	0.0313224	0.0189601	0.917239	999_adult_Vascular endothelium	19_organoid_Adipocyte			ACAAAGACATGACTGT-1-0-organoid	999_adult_Melanocyte	0.000192595	0.000633303	0.0141619	0.0137455	0.971267	999_adult_Melanocyte	19_organoid_Adipocyte
ACAAAGAGTCGTGTTA-1-0-organoid	12-14	0.46848	0.363612	0.0651916	0.0045087	0.098208	12-14			ACAAAGAGTCGTGTTA-1-0-organoid	999_adult_Mural cell	0.00375817	0.0892371	0.246047	0.0229582	0.637999	999_adult_Mural cell	19_organoid_Fibroblast			ACAAAGAGTCGTGTTA-1-0-organoid	999_adult_Keratinocyte	0.0667607	0.156253	0.0691848	0.0506391	0.657162	999_adult_Keratinocyte	19_organoid_Fibroblast			ACAAAGAGTCGTGTTA-1-0-organoid	999_adult_Schwann cell	0.0046746	0.224223	0.038837	0.0134269	0.718838	999_adult_Schwann cell	19_organoid_Fibroblast			ACAAAGAGTCGTGTTA-1-0-organoid	15-16_fetal_Fibroblast	0.31817	0.660613	0.0149763	0.00619047	4.98641e-05	15-16_fetal_Fibroblast	19_organoid_Fibroblast			ACAAAGAGTCGTGTTA-1-0-organoid	999_adult_Vascular endothelium	0.0155188	0.0805531	0.0322831	0.0188928	0.852752	999_adult_Vascular endothelium	19_organoid_Fibroblast			ACAAAGAGTCGTGTTA-1-0-organoid	999_adult_Melanocyte	0.000604851	0.00427593	0.0035616	0.0110109	0.980547	999_adult_Melanocyte	19_organoid_Fibroblast
ACAAAGATCGACCATA-1-0-organoid	15-16	0.277265	0.671138	0.000945821	0.00109161	0.0495595	15-16			ACAAAGATCGACCATA-1-0-organoid	999_adult_Mural cell	0.00645203	0.0214639	0.0440739	0.0012117	0.926798	999_adult_Mural cell	19_organoid_Fibroblast			ACAAAGATCGACCATA-1-0-organoid	999_adult_Keratinocyte	0.0613249	0.329004	0.0391609	0.0339937	0.536516	999_adult_Keratinocyte	19_organoid_Fibroblast			ACAAAGATCGACCATA-1-0-organoid	999_adult_Schwann cell	0.00193484	0.297874	0.03179	0.00358248	0.664818	999_adult_Schwann cell	19_organoid_Fibroblast			ACAAAGATCGACCATA-1-0-organoid	12-14_fetal_Fibroblast	0.517042	0.4539	0.00141106	6.9181e-05	0.0275785	12-14_fetal_Fibroblast	19_organoid_Fibroblast			ACAAAGATCGACCATA-1-0-organoid	999_adult_Vascular endothelium	0.00798027	0.0343005	0.0523199	0.0142554	0.891144	999_adult_Vascular endothelium	19_organoid_Fibroblast			ACAAAGATCGACCATA-1-0-organoid	999_adult_Melanocyte	0.000223217	0.000735744	0.00629051	0.00799852	0.984752	999_adult_Melanocyte	19_organoid_Fibroblast
ACAAAGATCGACCTAA-1-0-organoid	15-16	0.267635	0.660404	0.00308172	0.00220102	0.0666781	15-16			ACAAAGATCGACCTAA-1-0-organoid	15-16_fetal_Mural cell	0.0419326	0.43648	0.230331	0.036757	0.2545	15-16_fetal_Mural cell	19_organoid_Fibroblast			ACAAAGATCGACCTAA-1-0-organoid	999_adult_Keratinocyte	0.0701896	0.315514	0.0276339	0.0367134	0.549949	999_adult_Keratinocyte	19_organoid_Fibroblast			ACAAAGATCGACCTAA-1-0-organoid	999_adult_Schwann cell	0.004137	0.24428	0.0216685	0.00396082	0.725954	999_adult_Schwann cell	19_organoid_Fibroblast			ACAAAGATCGACCTAA-1-0-organoid	15-16_fetal_Fibroblast	0.336837	0.648344	0.00711422	0.00769806	6.29412e-06	15-16_fetal_Fibroblast	19_organoid_Fibroblast			ACAAAGATCGACCTAA-1-0-organoid	999_adult_Vascular endothelium	0.0191785	0.0952115	0.0530185	0.0214021	0.811189	999_adult_Vascular endothelium	19_organoid_Fibroblast			ACAAAGATCGACCTAA-1-0-organoid	999_adult_Melanocyte	0.000394153	0.00243126	0.00307979	0.0136058	0.980489	999_adult_Melanocyte	19_organoid_Fibroblast
ACAACCAAGAATCGAT-1-0-organoid	15-16	0.41532	0.477792	0.02503	0.00561406	0.0762443	15-16			ACAACCAAGAATCGAT-1-0-organoid	999_adult_Mural cell	0.000771862	0.0922826	0.0776845	0.00176383	0.827497	999_adult_Mural cell	19_organoid_Fibroblast			ACAACCAAGAATCGAT-1-0-organoid	15-16_fetal_Keratinocyte	0.110761	0.473098	0.00699833	0.0141651	0.394978	15-16_fetal_Keratinocyte	19_organoid_Fibroblast			ACAACCAAGAATCGAT-1-0-organoid	999_adult_Schwann cell	0.012652	0.14542	0.0475088	0.00132241	0.793096	999_adult_Schwann cell	19_organoid_Fibroblast			ACAACCAAGAATCGAT-1-0-organoid	15-16_fetal_Fibroblast	0.0686459	0.700551	0.000401857	7.55901e-06	0.230393	15-16_fetal_Fibroblast	19_organoid_Fibroblast			ACAACCAAGAATCGAT-1-0-organoid	999_adult_Vascular endothelium	0.0216253	0.147688	0.116235	0.0194048	0.695047	999_adult_Vascular endothelium	19_organoid_Fibroblast			ACAACCAAGAATCGAT-1-0-organoid	999_adult_Melanocyte	0.000372705	0.00123013	0.00139004	0.00451221	0.992495	999_adult_Melanocyte	19_organoid_Fibroblast
ACAACCAAGACGTCGA-1-0-organoid	15-16	0.0275659	0.527709	0.0039283	2.42179e-06	0.440794	15-16			ACAACCAAGACGTCGA-1-0-organoid	15-16_fetal_Mural cell	0.160285	0.687999	0.0879267	0.0637233	6.55308e-05	15-16_fetal_Mural cell	19_organoid_Keratinocyte			ACAACCAAGACGTCGA-1-0-organoid	999_adult_Keratinocyte	0.253127	0.203035	0.0868722	0.0570531	0.399912	999_adult_Keratinocyte	19_organoid_Keratinocyte			ACAACCAAGACGTCGA-1-0-organoid	15-16_fetal_Schwann cell	0.0023339	0.519636	0.0437484	0.0030561	0.431226	15-16_fetal_Schwann cell	19_organoid_Keratinocyte			ACAACCAAGACGTCGA-1-0-organoid	15-16_fetal_Fibroblast	0.102842	0.459223	0.434462	0.00347349	3.99042e-13	15-16_fetal_Fibroblast	19_organoid_Keratinocyte			ACAACCAAGACGTCGA-1-0-organoid	999_adult_Vascular endothelium	0.0519109	0.29691	0.0178322	0.0251749	0.608172	999_adult_Vascular endothelium	19_organoid_Keratinocyte			ACAACCAAGACGTCGA-1-0-organoid	999_adult_Melanocyte	0.0209793	0.129335	0.0136026	0.0765873	0.759496	999_adult_Melanocyte	19_organoid_Keratinocyte
ACAACCAAGATTAGCA-1-0-organoid	15-16	0.219278	0.653612	3.16834e-05	0.0183659	0.108712	15-16			ACAACCAAGATTAGCA-1-0-organoid	999_adult_Mural cell	0.0173032	0.028015	0.00439163	0.00767315	0.942617	999_adult_Mural cell	19_organoid_Fibroblast			ACAACCAAGATTAGCA-1-0-organoid	999_adult_Keratinocyte	0.0265209	0.187625	0.051244	0.0464888	0.688122	999_adult_Keratinocyte	19_organoid_Fibroblast			ACAACCAAGATTAGCA-1-0-organoid	999_adult_Schwann cell	0.00294859	0.159511	0.00158572	0.0255944	0.810361	999_adult_Schwann cell	19_organoid_Fibroblast			ACAACCAAGATTAGCA-1-0-organoid	999_adult_Fibroblast	0.147377	0.0770876	8.55576e-05	0.00147994	0.77397	999_adult_Fibroblast	19_organoid_Fibroblast			ACAACCAAGATTAGCA-1-0-organoid	999_adult_Vascular endothelium	0.0137779	0.0438193	0.00975496	0.0283522	0.904296	999_adult_Vascular endothelium	19_organoid_Fibroblast			ACAACCAAGATTAGCA-1-0-organoid	999_adult_Melanocyte	9.33594e-05	0.000465416	0.00260252	0.00683305	0.990006	999_adult_Melanocyte	19_organoid_Fibroblast
ACAACCAAGCGTTACT-1-0-organoid	15-16	0.367551	0.570884	0.00479182	0.00303982	0.0537326	15-16			ACAACCAAGCGTTACT-1-0-organoid	999_adult_Mural cell	0.0478767	0.14986	0.381187	0.0170153	0.404061	999_adult_Mural cell	19_organoid_Fibroblast			ACAACCAAGCGTTACT-1-0-organoid	999_adult_Keratinocyte	0.129268	0.112328	0.0598498	0.0499758	0.648579	999_adult_Keratinocyte	19_organoid_Fibroblast			ACAACCAAGCGTTACT-1-0-organoid	999_adult_Schwann cell	0.00794642	0.211973	0.0275431	0.00265248	0.749885	999_adult_Schwann cell	19_organoid_Fibroblast			ACAACCAAGCGTTACT-1-0-organoid	15-16_fetal_Fibroblast	0.42179	0.562325	0.0077789	0.00810066	5.91675e-06	15-16_fetal_Fibroblast	19_organoid_Fibroblast			ACAACCAAGCGTTACT-1-0-organoid	999_adult_Vascular endothelium	0.031682	0.0519858	0.0444326	0.0181216	0.853778	999_adult_Vascular endothelium	19_organoid_Fibroblast			ACAACCAAGCGTTACT-1-0-organoid	999_adult_Melanocyte	0.000485761	0.0019873	0.00300806	0.00572074	0.988798	999_adult_Melanocyte	19_organoid_Fibroblast
ACAACCAAGGATATGT-1-0-organoid	999	0.124196	0.0111199	0.00506469	0.00010774	0.859512	999			ACAACCAAGGATATGT-1-0-organoid	7-8_fetal_Mural cell	0.00619247	0.180637	0.594813	0.151699	0.0666595	7-8_fetal_Mural cell	19_organoid_Keratinocyte			ACAACCAAGGATATGT-1-0-organoid	15-16_fetal_Keratinocyte	0.313061	0.318952	0.0534491	0.0338002	0.280737	15-16_fetal_Keratinocyte	19_organoid_Keratinocyte			ACAACCAAGGATATGT-1-0-organoid	999_adult_Schwann cell	0.0660404	0.160741	0.223566	0.0443363	0.505317	999_adult_Schwann cell	19_organoid_Keratinocyte			ACAACCAAGGATATGT-1-0-organoid	9-11_fetal_Fibroblast	0.177129	0.338393	0.137411	0.347068	1.69707e-10	9-11_fetal_Fibroblast	19_organoid_Keratinocyte			ACAACCAAGGATATGT-1-0-organoid	999_adult_Vascular endothelium	0.0709815	0.0349431	0.119984	0.0244583	0.749633	999_adult_Vascular endothelium	19_organoid_Keratinocyte			ACAACCAAGGATATGT-1-0-organoid	999_adult_Melanocyte	0.0533821	0.057163	0.0246709	0.0179579	0.846826	999_adult_Melanocyte	19_organoid_Keratinocyte
ACAACCAAGGGAGGCA-1-0-organoid	15-16	0.0607083	0.602435	0.0133277	0.000201258	0.323328	15-16			ACAACCAAGGGAGGCA-1-0-organoid	15-16_fetal_Mural cell	0.0683069	0.637728	0.0911914	0.199727	0.0030474	15-16_fetal_Mural cell	19_organoid_Keratinocyte			ACAACCAAGGGAGGCA-1-0-organoid	15-16_fetal_Keratinocyte	0.364074	0.537174	0.0121434	0.0132744	0.0733338	15-16_fetal_Keratinocyte	19_organoid_Keratinocyte			ACAACCAAGGGAGGCA-1-0-organoid	15-16_fetal_Schwann cell	0.0136146	0.388086	0.279511	0.00734637	0.311442	15-16_fetal_Schwann cell	19_organoid_Keratinocyte			ACAACCAAGGGAGGCA-1-0-organoid	15-16_fetal_Fibroblast	0.0224531	0.639897	0.246921	0.0907294	1.02842e-08	15-16_fetal_Fibroblast	19_organoid_Keratinocyte			ACAACCAAGGGAGGCA-1-0-organoid	999_adult_Vascular endothelium	0.0328722	0.120881	0.270247	0.0824773	0.493523	999_adult_Vascular endothelium	19_organoid_Keratinocyte			ACAACCAAGGGAGGCA-1-0-organoid	999_adult_Melanocyte	0.0219965	0.0459843	0.0545338	0.162619	0.714867	999_adult_Melanocyte	19_organoid_Keratinocyte
ACAACCACATCCGAGC-1-0-organoid	999	0.0834451	0.0513579	0.00551699	1.12238e-06	0.859679	999			ACAACCACATCCGAGC-1-0-organoid	15-16_fetal_Mural cell	0.249386	0.434832	0.15778	0.157996	6.20351e-06	15-16_fetal_Mural cell	19_organoid_Keratinocyte			ACAACCACATCCGAGC-1-0-organoid	12-14_fetal_Keratinocyte	0.377283	0.235435	0.0279805	0.0353955	0.323906	12-14_fetal_Keratinocyte	19_organoid_Keratinocyte			ACAACCACATCCGAGC-1-0-organoid	999_adult_Schwann cell	0.00952151	0.167385	0.282359	0.00688134	0.533853	999_adult_Schwann cell	19_organoid_Keratinocyte			ACAACCACATCCGAGC-1-0-organoid	15-16_fetal_Fibroblast	0.236275	0.373488	0.369655	0.0205825	6.17399e-14	15-16_fetal_Fibroblast	19_organoid_Keratinocyte			ACAACCACATCCGAGC-1-0-organoid	999_adult_Vascular endothelium	0.229891	0.263096	0.0431685	0.0287357	0.435109	999_adult_Vascular endothelium	19_organoid_Keratinocyte			ACAACCACATCCGAGC-1-0-organoid	999_adult_Melanocyte	0.0826409	0.24382	0.0143697	0.068428	0.590741	999_adult_Melanocyte	19_organoid_Keratinocyte
ACAACCAGTAAGATAC-1-0-organoid	15-16	0.404212	0.516177	0.00255731	0.0023213	0.074732	15-16			ACAACCAGTAAGATAC-1-0-organoid	999_adult_Mural cell	0.0113861	0.125284	0.141301	0.0158165	0.706212	999_adult_Mural cell	19_organoid_Fibroblast			ACAACCAGTAAGATAC-1-0-organoid	999_adult_Keratinocyte	0.0844819	0.150021	0.0646642	0.0466809	0.654152	999_adult_Keratinocyte	19_organoid_Fibroblast			ACAACCAGTAAGATAC-1-0-organoid	999_adult_Schwann cell	0.00715599	0.257011	0.0119456	0.00749308	0.716394	999_adult_Schwann cell	19_organoid_Fibroblast			ACAACCAGTAAGATAC-1-0-organoid	15-16_fetal_Fibroblast	0.388311	0.594695	0.00258924	0.014396	8.28721e-06	15-16_fetal_Fibroblast	19_organoid_Fibroblast			ACAACCAGTAAGATAC-1-0-organoid	999_adult_Vascular endothelium	0.0239133	0.0838594	0.0209144	0.0151365	0.856176	999_adult_Vascular endothelium	19_organoid_Fibroblast			ACAACCAGTAAGATAC-1-0-organoid	999_adult_Melanocyte	0.000419895	0.00273187	0.00180311	0.00517022	0.989875	999_adult_Melanocyte	19_organoid_Fibroblast
ACAACCAGTATGGAAT-1-0-organoid	15-16	0.0196183	0.616904	8.55191e-06	5.87022e-05	0.363411	15-16			ACAACCAGTATGGAAT-1-0-organoid	15-16_fetal_Mural cell	0.229922	0.715551	0.0015896	0.0526425	0.000294764	15-16_fetal_Mural cell	19_organoid_Keratinocyte			ACAACCAGTATGGAAT-1-0-organoid	15-16_fetal_Keratinocyte	0.0520382	0.646647	0.0520748	0.0354762	0.213764	15-16_fetal_Keratinocyte	19_organoid_Keratinocyte			ACAACCAGTATGGAAT-1-0-organoid	15-16_fetal_Schwann cell	0.00195153	0.563968	0.00617613	0.00545829	0.422446	15-16_fetal_Schwann cell	19_organoid_Keratinocyte			ACAACCAGTATGGAAT-1-0-organoid	15-16_fetal_Fibroblast	0.0137543	0.751942	0.0352364	0.199067	4.24683e-10	15-16_fetal_Fibroblast	19_organoid_Keratinocyte			ACAACCAGTATGGAAT-1-0-organoid	15-16_fetal_Vascular endothelium	0.0206807	0.517057	0.00913825	0.0291363	0.423988	15-16_fetal_Vascular endothelium	19_organoid_Keratinocyte			ACAACCAGTATGGAAT-1-0-organoid	999_adult_Melanocyte	0.00344602	0.0541617	0.0103099	0.154101	0.777981	999_adult_Melanocyte	19_organoid_Keratinocyte
ACAACCAGTCCGGCAT-1-0-organoid	15-16	0.399287	0.546433	0.0028584	0.000321827	0.0510993	15-16			ACAACCAGTCCGGCAT-1-0-organoid	999_adult_Mural cell	0.0204153	0.0382961	0.0536515	0.000843541	0.886794	999_adult_Mural cell	19_organoid_Fibroblast			ACAACCAGTCCGGCAT-1-0-organoid	999_adult_Keratinocyte	0.13379	0.163524	0.124412	0.0548214	0.523453	999_adult_Keratinocyte	19_organoid_Fibroblast			ACAACCAGTCCGGCAT-1-0-organoid	999_adult_Schwann cell	0.0218556	0.446174	0.00823143	0.00133193	0.522407	999_adult_Schwann cell	19_organoid_Fibroblast			ACAACCAGTCCGGCAT-1-0-organoid	12-14_fetal_Fibroblast	0.581365	0.405173	0.0130716	0.000303308	8.62654e-05	12-14_fetal_Fibroblast	19_organoid_Fibroblast			ACAACCAGTCCGGCAT-1-0-organoid	999_adult_Vascular endothelium	0.0302389	0.0390128	0.0516753	0.00950493	0.869568	999_adult_Vascular endothelium	19_organoid_Fibroblast			ACAACCAGTCCGGCAT-1-0-organoid	999_adult_Melanocyte	0.000714336	0.00216861	0.00351782	0.00361215	0.989987	999_adult_Melanocyte	19_organoid_Fibroblast
ACAACCAGTGTCCCTT-1-0-organoid	15-16	0.0447162	0.649491	0.000201305	5.76477e-06	0.305586	15-16			ACAACCAGTGTCCCTT-1-0-organoid	15-16_fetal_Mural cell	0.276754	0.669624	0.0272942	0.0262469	8.12873e-05	15-16_fetal_Mural cell	19_organoid_Keratinocyte			ACAACCAGTGTCCCTT-1-0-organoid	15-16_fetal_Keratinocyte	0.172943	0.649078	0.0346178	0.0262049	0.117156	15-16_fetal_Keratinocyte	19_organoid_Keratinocyte			ACAACCAGTGTCCCTT-1-0-organoid	15-16_fetal_Schwann cell	0.00182962	0.561452	0.0919048	0.00126334	0.34355	15-16_fetal_Schwann cell	19_organoid_Keratinocyte			ACAACCAGTGTCCCTT-1-0-organoid	15-16_fetal_Fibroblast	0.136823	0.701548	0.135276	0.0263522	1.57958e-10	15-16_fetal_Fibroblast	19_organoid_Keratinocyte			ACAACCAGTGTCCCTT-1-0-organoid	999_adult_Vascular endothelium	0.0618149	0.431168	0.0410836	0.0205117	0.445422	999_adult_Vascular endothelium	19_organoid_Keratinocyte			ACAACCAGTGTCCCTT-1-0-organoid	999_adult_Melanocyte	0.0170318	0.0677415	0.0376359	0.0716624	0.805928	999_adult_Melanocyte	19_organoid_Keratinocyte
ACAACCAGTTAAGTCC-1-0-organoid	15-16	0.160129	0.672747	0.0315695	0.00889683	0.126657	15-16			ACAACCAGTTAAGTCC-1-0-organoid	999_adult_Mural cell	0.000140676	0.071238	0.176111	0.00222402	0.750286	999_adult_Mural cell	19_organoid_Fibroblast			ACAACCAGTTAAGTCC-1-0-organoid	15-16_fetal_Keratinocyte	0.0589605	0.469882	0.0262262	0.0262811	0.41865	15-16_fetal_Keratinocyte	19_organoid_Fibroblast			ACAACCAGTTAAGTCC-1-0-organoid	999_adult_Schwann cell	0.00671863	0.227066	0.112949	0.00891632	0.64435	999_adult_Schwann cell	19_organoid_Fibroblast			ACAACCAGTTAAGTCC-1-0-organoid	15-16_fetal_Fibroblast	0.0269467	0.918539	0.00360753	0.000295722	0.0506109	15-16_fetal_Fibroblast	19_organoid_Fibroblast			ACAACCAGTTAAGTCC-1-0-organoid	999_adult_Vascular endothelium	0.0146418	0.10621	0.104596	0.0224765	0.752076	999_adult_Vascular endothelium	19_organoid_Fibroblast			ACAACCAGTTAAGTCC-1-0-organoid	999_adult_Melanocyte	0.000780086	0.00556007	0.00287677	0.00864621	0.982137	999_adult_Melanocyte	19_organoid_Fibroblast
ACAACCAGTTTCGACA-1-0-organoid	9-11	0.246874	0.283512	0.00104721	0.322519	0.146047	9-11			ACAACCAGTTTCGACA-1-0-organoid	999_adult_Mural cell	0.0142808	0.0091827	0.054293	0.199255	0.722989	999_adult_Mural cell	19_organoid_Fibroblast			ACAACCAGTTTCGACA-1-0-organoid	999_adult_Keratinocyte	0.055547	0.126178	0.0495751	0.0444432	0.724257	999_adult_Keratinocyte	19_organoid_Fibroblast			ACAACCAGTTTCGACA-1-0-organoid	999_adult_Schwann cell	0.00158628	0.0299601	0.00860159	0.117448	0.842405	999_adult_Schwann cell	19_organoid_Fibroblast			ACAACCAGTTTCGACA-1-0-organoid	12-14_fetal_Fibroblast	0.494264	0.108888	0.00408178	0.108697	0.284069	12-14_fetal_Fibroblast	19_organoid_Fibroblast			ACAACCAGTTTCGACA-1-0-organoid	999_adult_Vascular endothelium	0.00763009	0.02089	0.025115	0.0809419	0.865423	999_adult_Vascular endothelium	19_organoid_Fibroblast			ACAACCAGTTTCGACA-1-0-organoid	999_adult_Melanocyte	0.000136868	0.000305221	0.00331029	0.0254579	0.97079	999_adult_Melanocyte	19_organoid_Fibroblast
ACAACCAGTTTGGGTT-1-0-organoid	15-16	0.0947315	0.535864	0.000268381	1.42952e-05	0.369122	15-16			ACAACCAGTTTGGGTT-1-0-organoid	15-16_fetal_Mural cell	0.372043	0.508733	0.0238446	0.0953686	1.01913e-05	15-16_fetal_Mural cell	19_organoid_Keratinocyte			ACAACCAGTTTGGGTT-1-0-organoid	15-16_fetal_Keratinocyte	0.316519	0.5817	0.0178423	0.0156449	0.0682943	15-16_fetal_Keratinocyte	19_organoid_Keratinocyte			ACAACCAGTTTGGGTT-1-0-organoid	999_adult_Schwann cell	0.00775992	0.44504	0.0949392	0.00100511	0.451255	999_adult_Schwann cell	19_organoid_Keratinocyte			ACAACCAGTTTGGGTT-1-0-organoid	15-16_fetal_Fibroblast	0.0915829	0.754583	0.0516893	0.102145	3.29116e-10	15-16_fetal_Fibroblast	19_organoid_Keratinocyte			ACAACCAGTTTGGGTT-1-0-organoid	15-16_fetal_Vascular endothelium	0.272848	0.560179	0.0432938	0.0284744	0.0952041	15-16_fetal_Vascular endothelium	19_organoid_Keratinocyte			ACAACCAGTTTGGGTT-1-0-organoid	999_adult_Melanocyte	0.0239583	0.065962	0.0201179	0.0370603	0.852901	999_adult_Melanocyte	19_organoid_Keratinocyte
ACAACCATCACACCGG-1-0-organoid	12-14	0.621915	0.311632	0.000323242	0.00228123	0.0638483	12-14			ACAACCATCACACCGG-1-0-organoid	999_adult_Mural cell	0.0225402	0.0543771	0.0359885	0.0120512	0.875043	999_adult_Mural cell	19_organoid_Fibroblast			ACAACCATCACACCGG-1-0-organoid	999_adult_Keratinocyte	0.0790104	0.147535	0.0346181	0.0384746	0.700362	999_adult_Keratinocyte	19_organoid_Fibroblast			ACAACCATCACACCGG-1-0-organoid	999_adult_Schwann cell	0.010737	0.120817	0.00764785	0.0100026	0.850796	999_adult_Schwann cell	19_organoid_Fibroblast			ACAACCATCACACCGG-1-0-organoid	12-14_fetal_Fibroblast	0.609157	0.381976	0.00165048	0.00708997	0.000126753	12-14_fetal_Fibroblast	19_organoid_Fibroblast			ACAACCATCACACCGG-1-0-organoid	999_adult_Vascular endothelium	0.0206898	0.0762141	0.0191909	0.0216347	0.862271	999_adult_Vascular endothelium	19_organoid_Fibroblast			ACAACCATCACACCGG-1-0-organoid	999_adult_Melanocyte	0.000386849	0.000946761	0.00184913	0.00836745	0.98845	999_adult_Melanocyte	19_organoid_Fibroblast
ACAACCATCAGCAGAG-1-0-organoid	12-14	0.486179	0.42594	0.000207415	0.0324228	0.0552516	12-14			ACAACCATCAGCAGAG-1-0-organoid	999_adult_Mural cell	0.0187895	0.0326371	0.0150588	0.0111053	0.922409	999_adult_Mural cell	19_organoid_Adipocyte			ACAACCATCAGCAGAG-1-0-organoid	999_adult_Keratinocyte	0.0222075	0.204727	0.0330278	0.0356362	0.704401	999_adult_Keratinocyte	19_organoid_Adipocyte			ACAACCATCAGCAGAG-1-0-organoid	999_adult_Schwann cell	0.00247859	0.06277	0.0028039	0.0160653	0.915882	999_adult_Schwann cell	19_organoid_Adipocyte			ACAACCATCAGCAGAG-1-0-organoid	999_adult_Fibroblast	0.0437902	0.0297431	1.00724e-05	5.41223e-05	0.926402	999_adult_Fibroblast	19_organoid_Adipocyte			ACAACCATCAGCAGAG-1-0-organoid	999_adult_Vascular endothelium	0.00972389	0.0649689	0.0103204	0.0273272	0.88766	999_adult_Vascular endothelium	19_organoid_Adipocyte			ACAACCATCAGCAGAG-1-0-organoid	999_adult_Melanocyte	5.53328e-05	0.000227723	0.00182149	0.0063189	0.991577	999_adult_Melanocyte	19_organoid_Adipocyte
ACAACCATCGAGAAGC-1-0-organoid	12-14	0.518484	0.389085	0.00542018	0.00337229	0.0836382	12-14			ACAACCATCGAGAAGC-1-0-organoid	999_adult_Mural cell	0.00799053	0.0422009	0.0289093	0.00210143	0.918798	999_adult_Mural cell	19_organoid_Fibroblast			ACAACCATCGAGAAGC-1-0-organoid	999_adult_Keratinocyte	0.224207	0.16619	0.0230573	0.0224891	0.564056	999_adult_Keratinocyte	19_organoid_Fibroblast			ACAACCATCGAGAAGC-1-0-organoid	999_adult_Schwann cell	0.014265	0.112301	0.0215538	0.0011785	0.850702	999_adult_Schwann cell	19_organoid_Fibroblast			ACAACCATCGAGAAGC-1-0-organoid	15-16_fetal_Fibroblast	0.135406	0.561941	0.000106355	5.64819e-06	0.30254	15-16_fetal_Fibroblast	19_organoid_Fibroblast			ACAACCATCGAGAAGC-1-0-organoid	999_adult_Vascular endothelium	0.0451466	0.0765272	0.0241939	0.0113768	0.842756	999_adult_Vascular endothelium	19_organoid_Fibroblast			ACAACCATCGAGAAGC-1-0-organoid	999_adult_Melanocyte	0.000427433	0.000799578	0.00187574	0.00191374	0.994984	999_adult_Melanocyte	19_organoid_Fibroblast
ACAACCATCTTTACAC-1-0-organoid	999	0.358201	0.199641	0.0288472	0.0161466	0.397164	999			ACAACCATCTTTACAC-1-0-organoid	7-8_fetal_Mural cell	0.00940609	0.347934	0.358728	0.099491	0.184441	7-8_fetal_Mural cell	19_organoid_Fibroblast			ACAACCATCTTTACAC-1-0-organoid	999_adult_Keratinocyte	0.0146392	0.319558	0.0334804	0.031629	0.600693	999_adult_Keratinocyte	19_organoid_Fibroblast			ACAACCATCTTTACAC-1-0-organoid	999_adult_Schwann cell	0.00113596	0.0306619	0.0356563	0.0384669	0.894079	999_adult_Schwann cell	19_organoid_Fibroblast			ACAACCATCTTTACAC-1-0-organoid	15-16_fetal_Fibroblast	0.0445669	0.863365	0.0719109	0.00830689	0.0118508	15-16_fetal_Fibroblast	19_organoid_Fibroblast			ACAACCATCTTTACAC-1-0-organoid	999_adult_Vascular endothelium	0.0107858	0.14897	0.036612	0.032964	0.770668	999_adult_Vascular endothelium	19_organoid_Fibroblast			ACAACCATCTTTACAC-1-0-organoid	999_adult_Melanocyte	0.00017441	0.00110162	0.00197183	0.0230664	0.973686	999_adult_Melanocyte	19_organoid_Fibroblast
ACAAGCTAGTCACGAG-1-0-organoid	15-16	0.0404673	0.656316	6.11283e-05	0.000148061	0.303008	15-16			ACAAGCTAGTCACGAG-1-0-organoid	15-16_fetal_Mural cell	0.207888	0.732709	0.00395442	0.0546004	0.000848121	15-16_fetal_Mural cell	19_organoid_Keratinocyte			ACAAGCTAGTCACGAG-1-0-organoid	15-16_fetal_Keratinocyte	0.123771	0.477869	0.0708368	0.0442346	0.283289	15-16_fetal_Keratinocyte	19_organoid_Keratinocyte			ACAAGCTAGTCACGAG-1-0-organoid	15-16_fetal_Schwann cell	0.00265716	0.496102	0.0156446	0.0052044	0.480392	15-16_fetal_Schwann cell	19_organoid_Keratinocyte			ACAAGCTAGTCACGAG-1-0-organoid	15-16_fetal_Fibroblast	0.0378992	0.846483	0.0258974	0.0897198	2.33678e-09	15-16_fetal_Fibroblast	19_organoid_Keratinocyte			ACAAGCTAGTCACGAG-1-0-organoid	999_adult_Vascular endothelium	0.0216492	0.364998	0.0132908	0.0306665	0.569395	999_adult_Vascular endothelium	19_organoid_Keratinocyte			ACAAGCTAGTCACGAG-1-0-organoid	999_adult_Melanocyte	0.00439476	0.0300326	0.0162343	0.119963	0.829375	999_adult_Melanocyte	19_organoid_Keratinocyte
ACAAGCTCAAGTTGGG-1-0-organoid	15-16	0.289613	0.386552	0.0058286	8.4433e-06	0.317998	15-16			ACAAGCTCAAGTTGGG-1-0-organoid	15-16_fetal_Mural cell	0.245084	0.679648	0.0478076	0.0266312	0.000829571	15-16_fetal_Mural cell	19_organoid_Keratinocyte			ACAAGCTCAAGTTGGG-1-0-organoid	15-16_fetal_Keratinocyte	0.391295	0.543298	0.0125915	0.0118635	0.0409512	15-16_fetal_Keratinocyte	19_organoid_Keratinocyte			ACAAGCTCAAGTTGGG-1-0-organoid	15-16_fetal_Schwann cell	0.013559	0.373196	0.372759	0.000986504	0.2395	15-16_fetal_Schwann cell	19_organoid_Keratinocyte			ACAAGCTCAAGTTGGG-1-0-organoid	15-16_fetal_Fibroblast	0.194066	0.551695	0.248015	0.00622324	3.88744e-10	15-16_fetal_Fibroblast	19_organoid_Keratinocyte			ACAAGCTCAAGTTGGG-1-0-organoid	999_adult_Vascular endothelium	0.110728	0.14022	0.242186	0.0347593	0.472107	999_adult_Vascular endothelium	19_organoid_Keratinocyte			ACAAGCTCAAGTTGGG-1-0-organoid	999_adult_Melanocyte	0.084689	0.0533349	0.135137	0.103167	0.623672	999_adult_Melanocyte	19_organoid_Keratinocyte
ACAAGCTCAGTTTCGA-1-0-organoid	15-16	0.149224	0.78125	0.00226068	0.000845127	0.0664205	15-16			ACAAGCTCAGTTTCGA-1-0-organoid	15-16_fetal_Mural cell	0.0319959	0.411716	0.223778	0.0117184	0.320791	15-16_fetal_Mural cell	19_organoid_Fibroblast			ACAAGCTCAGTTTCGA-1-0-organoid	999_adult_Keratinocyte	0.135029	0.198962	0.0718258	0.0476875	0.546495	999_adult_Keratinocyte	19_organoid_Fibroblast			ACAAGCTCAGTTTCGA-1-0-organoid	999_adult_Schwann cell	0.00242585	0.411521	0.0115571	0.00155712	0.572939	999_adult_Schwann cell	19_organoid_Fibroblast			ACAAGCTCAGTTTCGA-1-0-organoid	15-16_fetal_Fibroblast	0.374604	0.617885	0.00343621	0.00407004	5.2995e-06	15-16_fetal_Fibroblast	19_organoid_Fibroblast			ACAAGCTCAGTTTCGA-1-0-organoid	999_adult_Vascular endothelium	0.023066	0.0694279	0.0392931	0.0130705	0.855143	999_adult_Vascular endothelium	19_organoid_Fibroblast			ACAAGCTCAGTTTCGA-1-0-organoid	999_adult_Melanocyte	0.000496655	0.00279681	0.00408063	0.00657027	0.986056	999_adult_Melanocyte	19_organoid_Fibroblast
ACAAGCTGTATACAGA-1-0-organoid	15-16	0.438831	0.469439	0.000639608	0.0148872	0.0762035	15-16			ACAAGCTGTATACAGA-1-0-organoid	999_adult_Mural cell	0.0027028	0.0717386	0.0388521	0.00487644	0.88183	999_adult_Mural cell	19_organoid_Fibroblast			ACAAGCTGTATACAGA-1-0-organoid	999_adult_Keratinocyte	0.0934481	0.361628	0.051369	0.0361175	0.457437	999_adult_Keratinocyte	19_organoid_Fibroblast			ACAAGCTGTATACAGA-1-0-organoid	999_adult_Schwann cell	0.0113471	0.238059	0.0131397	0.00724797	0.730206	999_adult_Schwann cell	19_organoid_Fibroblast			ACAAGCTGTATACAGA-1-0-organoid	15-16_fetal_Fibroblast	0.185501	0.683924	0.000869407	0.000125979	0.12958	15-16_fetal_Fibroblast	19_organoid_Fibroblast			ACAAGCTGTATACAGA-1-0-organoid	999_adult_Vascular endothelium	0.0715631	0.108395	0.0478518	0.0503869	0.721804	999_adult_Vascular endothelium	19_organoid_Fibroblast			ACAAGCTGTATACAGA-1-0-organoid	999_adult_Melanocyte	0.000380238	0.000583178	0.00152707	0.00490915	0.9926	999_adult_Melanocyte	19_organoid_Fibroblast
ACAAGCTGTATTGAGA-1-0-organoid	12-14	0.450307	0.425425	0.00192911	0.000839331	0.121499	12-14			ACAAGCTGTATTGAGA-1-0-organoid	999_adult_Mural cell	0.121864	0.0498852	0.158852	0.0193353	0.650063	999_adult_Mural cell	19_organoid_Adipocyte			ACAAGCTGTATTGAGA-1-0-organoid	999_adult_Keratinocyte	0.16347	0.0957149	0.041767	0.0388731	0.660175	999_adult_Keratinocyte	19_organoid_Adipocyte			ACAAGCTGTATTGAGA-1-0-organoid	999_adult_Schwann cell	0.00201902	0.164135	0.0287504	0.00581386	0.799282	999_adult_Schwann cell	19_organoid_Adipocyte			ACAAGCTGTATTGAGA-1-0-organoid	12-14_fetal_Fibroblast	0.832236	0.163924	0.00235678	7.19054e-05	0.00141115	12-14_fetal_Fibroblast	19_organoid_Adipocyte			ACAAGCTGTATTGAGA-1-0-organoid	999_adult_Vascular endothelium	0.00901568	0.0217939	0.0391213	0.0202902	0.909779	999_adult_Vascular endothelium	19_organoid_Adipocyte			ACAAGCTGTATTGAGA-1-0-organoid	999_adult_Melanocyte	0.000870248	0.0010992	0.011896	0.0240153	0.962119	999_adult_Melanocyte	19_organoid_Adipocyte
ACAAGCTGTCCTGAAT-1-0-organoid	15-16	0.274111	0.680319	7.81471e-05	0.000165044	0.0453262	15-16			ACAAGCTGTCCTGAAT-1-0-organoid	999_adult_Mural cell	0.00870918	0.315919	0.00611261	5.18829e-05	0.669207	999_adult_Mural cell	19_organoid_Fibroblast			ACAAGCTGTCCTGAAT-1-0-organoid	999_adult_Keratinocyte	0.0503543	0.375225	0.0287384	0.0258771	0.519805	999_adult_Keratinocyte	19_organoid_Fibroblast			ACAAGCTGTCCTGAAT-1-0-organoid	999_adult_Schwann cell	0.00513528	0.462445	0.00237965	0.000159864	0.529881	999_adult_Schwann cell	19_organoid_Fibroblast			ACAAGCTGTCCTGAAT-1-0-organoid	15-16_fetal_Fibroblast	0.079701	0.529376	1.13191e-05	4.09381e-07	0.390912	15-16_fetal_Fibroblast	19_organoid_Fibroblast			ACAAGCTGTCCTGAAT-1-0-organoid	999_adult_Vascular endothelium	0.0181598	0.252981	0.012058	0.00509528	0.711706	999_adult_Vascular endothelium	19_organoid_Fibroblast			ACAAGCTGTCCTGAAT-1-0-organoid	999_adult_Melanocyte	0.000144458	0.00169412	0.00108535	0.00135081	0.995725	999_adult_Melanocyte	19_organoid_Fibroblast
ACAAGCTGTGACACGA-1-0-organoid	15-16	0.243284	0.53119	0.000136813	0.173332	0.0520575	15-16			ACAAGCTGTGACACGA-1-0-organoid	999_adult_Mural cell	0.00764713	0.0149458	0.0193965	0.0597712	0.898239	999_adult_Mural cell	19_organoid_Fibroblast			ACAAGCTGTGACACGA-1-0-organoid	999_adult_Keratinocyte	0.0349517	0.212313	0.0345504	0.0439129	0.674272	999_adult_Keratinocyte	19_organoid_Fibroblast			ACAAGCTGTGACACGA-1-0-organoid	999_adult_Schwann cell	0.00396834	0.0764741	0.00560702	0.0841839	0.829767	999_adult_Schwann cell	19_organoid_Fibroblast			ACAAGCTGTGACACGA-1-0-organoid	999_adult_Fibroblast	0.317744	0.213234	0.000306778	0.0415034	0.427212	999_adult_Fibroblast	19_organoid_Fibroblast			ACAAGCTGTGACACGA-1-0-organoid	999_adult_Vascular endothelium	0.00940792	0.0421234	0.0218366	0.0644018	0.86223	999_adult_Vascular endothelium	19_organoid_Fibroblast			ACAAGCTGTGACACGA-1-0-organoid	999_adult_Melanocyte	0.000148339	0.000590841	0.00246993	0.0251371	0.971654	999_adult_Melanocyte	19_organoid_Fibroblast
ACAAGCTGTGGCTACC-1-0-organoid	15-16	0.0480861	0.615209	7.5564e-06	0.000136541	0.336561	15-16			ACAAGCTGTGGCTACC-1-0-organoid	15-16_fetal_Mural cell	0.291729	0.661549	0.00140056	0.0446759	0.000645045	15-16_fetal_Mural cell	19_organoid_Keratinocyte			ACAAGCTGTGGCTACC-1-0-organoid	15-16_fetal_Keratinocyte	0.116072	0.436499	0.0582517	0.0457299	0.343448	15-16_fetal_Keratinocyte	19_organoid_Keratinocyte			ACAAGCTGTGGCTACC-1-0-organoid	999_adult_Schwann cell	0.00475257	0.469305	0.00764595	0.00629995	0.511997	999_adult_Schwann cell	19_organoid_Keratinocyte			ACAAGCTGTGGCTACC-1-0-organoid	15-16_fetal_Fibroblast	0.031375	0.73652	0.0150766	0.217028	1.50714e-09	15-16_fetal_Fibroblast	19_organoid_Keratinocyte			ACAAGCTGTGGCTACC-1-0-organoid	999_adult_Vascular endothelium	0.0361364	0.418298	0.0086667	0.0330174	0.503881	999_adult_Vascular endothelium	19_organoid_Keratinocyte			ACAAGCTGTGGCTACC-1-0-organoid	999_adult_Melanocyte	0.00394645	0.0280341	0.00906739	0.103964	0.854988	999_adult_Melanocyte	19_organoid_Keratinocyte
ACAAGCTGTTGCCTAA-1-0-organoid	999	0.130737	0.135179	0.0053345	0.000211077	0.728539	999			ACAAGCTGTTGCCTAA-1-0-organoid	15-16_fetal_Mural cell	0.00712363	0.388605	0.156125	0.186332	0.261815	15-16_fetal_Mural cell	19_organoid_Keratinocyte			ACAAGCTGTTGCCTAA-1-0-organoid	15-16_fetal_Keratinocyte	0.123652	0.695132	0.0226279	0.0279098	0.130679	15-16_fetal_Keratinocyte	19_organoid_Keratinocyte			ACAAGCTGTTGCCTAA-1-0-organoid	999_adult_Schwann cell	0.0211835	0.309002	0.279518	0.035552	0.354744	999_adult_Schwann cell	19_organoid_Keratinocyte			ACAAGCTGTTGCCTAA-1-0-organoid	15-16_fetal_Fibroblast	0.0821136	0.609509	0.125599	0.182778	1.85672e-09	15-16_fetal_Fibroblast	19_organoid_Keratinocyte			ACAAGCTGTTGCCTAA-1-0-organoid	999_adult_Vascular endothelium	0.027857	0.0549759	0.178646	0.0365332	0.701988	999_adult_Vascular endothelium	19_organoid_Keratinocyte			ACAAGCTGTTGCCTAA-1-0-organoid	999_adult_Melanocyte	0.0624828	0.0409685	0.144313	0.139633	0.612602	999_adult_Melanocyte	19_organoid_Keratinocyte
ACAAGCTTCAACCCGG-1-0-organoid	15-16	0.0415764	0.634217	5.15055e-06	6.04965e-05	0.324141	15-16			ACAAGCTTCAACCCGG-1-0-organoid	15-16_fetal_Mural cell	0.282931	0.688225	0.00131631	0.0269549	0.000572184	15-16_fetal_Mural cell	19_organoid_Keratinocyte			ACAAGCTTCAACCCGG-1-0-organoid	15-16_fetal_Keratinocyte	0.0972521	0.573013	0.0683112	0.0358867	0.225537	15-16_fetal_Keratinocyte	19_organoid_Keratinocyte			ACAAGCTTCAACCCGG-1-0-organoid	15-16_fetal_Schwann cell	0.00196845	0.556956	0.00756661	0.00397313	0.429535	15-16_fetal_Schwann cell	19_organoid_Keratinocyte			ACAAGCTTCAACCCGG-1-0-organoid	15-16_fetal_Fibroblast	0.0466782	0.869137	0.0257872	0.0583971	1.57397e-09	15-16_fetal_Fibroblast	19_organoid_Keratinocyte			ACAAGCTTCAACCCGG-1-0-organoid	999_adult_Vascular endothelium	0.0273785	0.431886	0.00750701	0.0258316	0.507397	999_adult_Vascular endothelium	19_organoid_Keratinocyte			ACAAGCTTCAACCCGG-1-0-organoid	999_adult_Melanocyte	0.00264187	0.0194306	0.0090253	0.0788426	0.89006	999_adult_Melanocyte	19_organoid_Keratinocyte
ACAAGCTTCACCACAA-1-0-organoid	15-16	0.180229	0.718124	1.54315e-05	0.0365759	0.0650561	15-16			ACAAGCTTCACCACAA-1-0-organoid	999_adult_Mural cell	0.0008149	0.0211221	0.0217971	0.00139996	0.954866	999_adult_Mural cell	19_organoid_Fibroblast			ACAAGCTTCACCACAA-1-0-organoid	15-16_fetal_Keratinocyte	0.0165142	0.46257	0.0396545	0.0248684	0.456393	15-16_fetal_Keratinocyte	19_organoid_Fibroblast			ACAAGCTTCACCACAA-1-0-organoid	999_adult_Schwann cell	0.00195914	0.240455	0.00850812	0.0163876	0.73269	999_adult_Schwann cell	19_organoid_Fibroblast			ACAAGCTTCACCACAA-1-0-organoid	999_adult_Fibroblast	0.170677	0.177769	0.000458573	0.00522472	0.645871	999_adult_Fibroblast	19_organoid_Fibroblast			ACAAGCTTCACCACAA-1-0-organoid	999_adult_Vascular endothelium	0.00857064	0.0492169	0.0496672	0.0313977	0.861148	999_adult_Vascular endothelium	19_organoid_Fibroblast			ACAAGCTTCACCACAA-1-0-organoid	999_adult_Melanocyte	5.61887e-05	0.000238589	0.00170202	0.00374063	0.994263	999_adult_Melanocyte	19_organoid_Fibroblast
ACAAGCTTCATTCATC-1-0-organoid	12-14	0.629861	0.262068	0.00219048	0.0109836	0.094897	12-14			ACAAGCTTCATTCATC-1-0-organoid	999_adult_Mural cell	0.00386758	0.0438653	0.0591729	0.00537306	0.887721	999_adult_Mural cell	19_organoid_Fibroblast			ACAAGCTTCATTCATC-1-0-organoid	999_adult_Keratinocyte	0.031935	0.185095	0.0894531	0.0606848	0.632832	999_adult_Keratinocyte	19_organoid_Fibroblast			ACAAGCTTCATTCATC-1-0-organoid	999_adult_Schwann cell	0.0216646	0.217081	0.0410212	0.0320226	0.688211	999_adult_Schwann cell	19_organoid_Fibroblast			ACAAGCTTCATTCATC-1-0-organoid	12-14_fetal_Fibroblast	0.531202	0.356043	0.0164852	0.0943556	0.00191436	12-14_fetal_Fibroblast	19_organoid_Fibroblast			ACAAGCTTCATTCATC-1-0-organoid	999_adult_Vascular endothelium	0.0125658	0.0551249	0.0482999	0.039693	0.844317	999_adult_Vascular endothelium	19_organoid_Fibroblast			ACAAGCTTCATTCATC-1-0-organoid	999_adult_Melanocyte	0.00131034	0.00345995	0.00821464	0.0322079	0.954807	999_adult_Melanocyte	19_organoid_Fibroblast
ACAAGCTTCCAAGCTA-1-0-organoid	999	0.109274	0.0148379	0.0397262	0.0039815	0.832181	999			ACAAGCTTCCAAGCTA-1-0-organoid	999_adult_Mural cell	0.00362492	0.00988129	0.211259	0.253367	0.521868	999_adult_Mural cell	19_organoid_Keratinocyte			ACAAGCTTCCAAGCTA-1-0-organoid	12-14_fetal_Keratinocyte	0.638141	0.220571	0.0239231	0.0226795	0.0946856	12-14_fetal_Keratinocyte	19_organoid_Keratinocyte			ACAAGCTTCCAAGCTA-1-0-organoid	7-8_fetal_Schwann cell	0.129668	0.0507068	0.414237	0.158812	0.246577	7-8_fetal_Schwann cell	19_organoid_Keratinocyte			ACAAGCTTCCAAGCTA-1-0-organoid	7-8_fetal_Fibroblast	0.0867045	0.00295677	0.520865	0.389474	2.74069e-07	7-8_fetal_Fibroblast	19_organoid_Keratinocyte			ACAAGCTTCCAAGCTA-1-0-organoid	7-8_fetal_Vascular endothelium	0.0738277	0.00744505	0.425969	0.0931531	0.399605	7-8_fetal_Vascular endothelium	19_organoid_Keratinocyte			ACAAGCTTCCAAGCTA-1-0-organoid	999_adult_Melanocyte	0.108742	0.0270558	0.0707496	0.122399	0.671053	999_adult_Melanocyte	19_organoid_Keratinocyte
ACAAGCTTCGGCTCTT-1-0-organoid	12-14	0.476314	0.285051	0.0212136	0.0544161	0.163005	12-14			ACAAGCTTCGGCTCTT-1-0-organoid	999_adult_Mural cell	0.0493442	0.0141012	0.239538	0.260068	0.436949	999_adult_Mural cell	19_organoid_Fibroblast			ACAAGCTTCGGCTCTT-1-0-organoid	999_adult_Keratinocyte	0.228689	0.0306368	0.0570822	0.047263	0.636329	999_adult_Keratinocyte	19_organoid_Fibroblast			ACAAGCTTCGGCTCTT-1-0-organoid	999_adult_Schwann cell	0.00105999	0.0405967	0.0164173	0.0394646	0.902461	999_adult_Schwann cell	19_organoid_Fibroblast			ACAAGCTTCGGCTCTT-1-0-organoid	12-14_fetal_Fibroblast	0.829534	0.110617	0.0175369	0.0269965	0.0153148	12-14_fetal_Fibroblast	19_organoid_Fibroblast			ACAAGCTTCGGCTCTT-1-0-organoid	999_adult_Vascular endothelium	0.0142099	0.0164773	0.038248	0.0395455	0.891519	999_adult_Vascular endothelium	19_organoid_Fibroblast			ACAAGCTTCGGCTCTT-1-0-organoid	999_adult_Melanocyte	0.000382242	0.000288202	0.00740546	0.0284705	0.963454	999_adult_Melanocyte	19_organoid_Fibroblast
ACAAGCTTCTCCACTG-1-0-organoid	15-16	0.0730388	0.666121	0.00200034	1.35658e-05	0.258827	15-16			ACAAGCTTCTCCACTG-1-0-organoid	15-16_fetal_Mural cell	0.145726	0.800307	0.0270528	0.0255251	0.00138881	15-16_fetal_Mural cell	19_organoid_Keratinocyte			ACAAGCTTCTCCACTG-1-0-organoid	15-16_fetal_Keratinocyte	0.13165	0.766549	0.0090605	0.0125588	0.0801811	15-16_fetal_Keratinocyte	19_organoid_Keratinocyte			ACAAGCTTCTCCACTG-1-0-organoid	15-16_fetal_Schwann cell	0.00651175	0.410479	0.173128	0.0010882	0.408793	15-16_fetal_Schwann cell	19_organoid_Keratinocyte			ACAAGCTTCTCCACTG-1-0-organoid	15-16_fetal_Fibroblast	0.0299534	0.716613	0.247124	0.00630879	7.38503e-09	15-16_fetal_Fibroblast	19_organoid_Keratinocyte			ACAAGCTTCTCCACTG-1-0-organoid	15-16_fetal_Vascular endothelium	0.0450965	0.405963	0.167904	0.0319886	0.349047	15-16_fetal_Vascular endothelium	19_organoid_Keratinocyte			ACAAGCTTCTCCACTG-1-0-organoid	999_adult_Melanocyte	0.0118881	0.0312319	0.0390079	0.0774652	0.840407	999_adult_Melanocyte	19_organoid_Keratinocyte
ACACAGTAGCCTTGAT-1-0-organoid	12-14	0.50666	0.41858	0.00204177	0.00741458	0.0653043	12-14			ACACAGTAGCCTTGAT-1-0-organoid	999_adult_Mural cell	0.0130085	0.0342666	0.0970026	0.00912042	0.846602	999_adult_Mural cell	19_organoid_Fibroblast			ACACAGTAGCCTTGAT-1-0-organoid	999_adult_Keratinocyte	0.111518	0.128742	0.0662872	0.0452136	0.648239	999_adult_Keratinocyte	19_organoid_Fibroblast			ACACAGTAGCCTTGAT-1-0-organoid	999_adult_Schwann cell	0.0141395	0.202494	0.0108189	0.00605395	0.766493	999_adult_Schwann cell	19_organoid_Fibroblast			ACACAGTAGCCTTGAT-1-0-organoid	12-14_fetal_Fibroblast	0.508713	0.452713	0.00243934	0.0360908	4.41771e-05	12-14_fetal_Fibroblast	19_organoid_Fibroblast			ACACAGTAGCCTTGAT-1-0-organoid	999_adult_Vascular endothelium	0.0170885	0.0462463	0.0417678	0.0189839	0.875913	999_adult_Vascular endothelium	19_organoid_Fibroblast			ACACAGTAGCCTTGAT-1-0-organoid	999_adult_Melanocyte	0.000456526	0.0013318	0.00285191	0.00623241	0.989127	999_adult_Melanocyte	19_organoid_Fibroblast
ACACAGTAGCGCACAA-1-0-organoid	12-14	0.332076	0.317089	0.108654	0.00501271	0.237169	12-14			ACACAGTAGCGCACAA-1-0-organoid	7-8_fetal_Mural cell	0.0277378	0.329412	0.422311	0.0920455	0.128493	7-8_fetal_Mural cell	19_organoid_Fibroblast			ACACAGTAGCGCACAA-1-0-organoid	999_adult_Keratinocyte	0.0747086	0.182548	0.0418029	0.0424177	0.658523	999_adult_Keratinocyte	19_organoid_Fibroblast			ACACAGTAGCGCACAA-1-0-organoid	999_adult_Schwann cell	0.000978921	0.0623129	0.0526747	0.0119924	0.872041	999_adult_Schwann cell	19_organoid_Fibroblast			ACACAGTAGCGCACAA-1-0-organoid	15-16_fetal_Fibroblast	0.0726604	0.892508	0.0296731	0.000943355	0.00421529	15-16_fetal_Fibroblast	19_organoid_Fibroblast			ACACAGTAGCGCACAA-1-0-organoid	999_adult_Vascular endothelium	0.0198685	0.0787315	0.0449732	0.0243779	0.832049	999_adult_Vascular endothelium	19_organoid_Fibroblast			ACACAGTAGCGCACAA-1-0-organoid	999_adult_Melanocyte	0.000483438	0.0010005	0.006648	0.02216	0.969708	999_adult_Melanocyte	19_organoid_Fibroblast
ACACAGTAGTTGCGCC-1-0-organoid	15-16	0.178269	0.682689	0.00212727	0.00251011	0.134404	15-16			ACACAGTAGTTGCGCC-1-0-organoid	999_adult_Mural cell	0.000709404	0.10587	0.0291972	0.00377322	0.86045	999_adult_Mural cell	19_organoid_Fibroblast			ACACAGTAGTTGCGCC-1-0-organoid	15-16_fetal_Keratinocyte	0.145498	0.404475	0.0312769	0.030107	0.388643	15-16_fetal_Keratinocyte	19_organoid_Fibroblast			ACACAGTAGTTGCGCC-1-0-organoid	999_adult_Schwann cell	0.00999154	0.399802	0.0202375	0.00508027	0.564889	999_adult_Schwann cell	19_organoid_Fibroblast			ACACAGTAGTTGCGCC-1-0-organoid	15-16_fetal_Fibroblast	0.140468	0.855629	0.000584368	0.000455666	0.00286321	15-16_fetal_Fibroblast	19_organoid_Fibroblast			ACACAGTAGTTGCGCC-1-0-organoid	999_adult_Vascular endothelium	0.0337362	0.133839	0.044575	0.0180888	0.76976	999_adult_Vascular endothelium	19_organoid_Fibroblast			ACACAGTAGTTGCGCC-1-0-organoid	999_adult_Melanocyte	0.000780797	0.00421669	0.00191655	0.00645125	0.986635	999_adult_Melanocyte	19_organoid_Fibroblast
ACACAGTCAAACTGCT-1-0-organoid	15-16	0.0407131	0.728264	0.00248222	2.0804e-06	0.228539	15-16			ACACAGTCAAACTGCT-1-0-organoid	15-16_fetal_Mural cell	0.0690685	0.857344	0.0655746	0.0072104	0.000803035	15-16_fetal_Mural cell	19_organoid_Keratinocyte			ACACAGTCAAACTGCT-1-0-organoid	15-16_fetal_Keratinocyte	0.0496233	0.88004	0.0111099	0.0104427	0.0487841	15-16_fetal_Keratinocyte	19_organoid_Keratinocyte			ACACAGTCAAACTGCT-1-0-organoid	15-16_fetal_Schwann cell	0.00129264	0.486852	0.272059	0.000480654	0.239316	15-16_fetal_Schwann cell	19_organoid_Keratinocyte			ACACAGTCAAACTGCT-1-0-organoid	15-16_fetal_Fibroblast	0.0247156	0.619022	0.354817	0.00144525	6.97453e-10	15-16_fetal_Fibroblast	19_organoid_Keratinocyte			ACACAGTCAAACTGCT-1-0-organoid	15-16_fetal_Vascular endothelium	0.0157652	0.40986	0.207245	0.019059	0.348071	15-16_fetal_Vascular endothelium	19_organoid_Keratinocyte			ACACAGTCAAACTGCT-1-0-organoid	999_adult_Melanocyte	0.0104979	0.0421174	0.073648	0.0770439	0.796693	999_adult_Melanocyte	19_organoid_Keratinocyte
ACACAGTCACAAGTGG-1-0-organoid	999	0.192202	0.0333453	0.0542149	0.00207354	0.718164	999			ACACAGTCACAAGTGG-1-0-organoid	9-11_fetal_Mural cell	0.15713	0.163131	0.136754	0.539628	0.00335658	9-11_fetal_Mural cell	19_organoid_Keratinocyte			ACACAGTCACAAGTGG-1-0-organoid	15-16_fetal_Keratinocyte	0.327107	0.374426	0.0385789	0.0379044	0.221984	15-16_fetal_Keratinocyte	19_organoid_Keratinocyte			ACACAGTCACAAGTGG-1-0-organoid	999_adult_Schwann cell	0.0307806	0.0664858	0.322543	0.0451096	0.535081	999_adult_Schwann cell	19_organoid_Keratinocyte			ACACAGTCACAAGTGG-1-0-organoid	7-8_fetal_Fibroblast	0.0402512	0.162429	0.551234	0.246086	6.31545e-09	7-8_fetal_Fibroblast	19_organoid_Keratinocyte			ACACAGTCACAAGTGG-1-0-organoid	999_adult_Vascular endothelium	0.0567508	0.0413408	0.241265	0.141855	0.518788	999_adult_Vascular endothelium	19_organoid_Keratinocyte			ACACAGTCACAAGTGG-1-0-organoid	999_adult_Melanocyte	0.0255699	0.0167546	0.068786	0.205384	0.683505	999_adult_Melanocyte	19_organoid_Keratinocyte
ACACAGTCATCGATCA-1-0-organoid	12-14	0.493417	0.43702	0.00294487	0.00408911	0.0625285	12-14			ACACAGTCATCGATCA-1-0-organoid	999_adult_Mural cell	0.0342275	0.0657377	0.0892829	0.0106354	0.800117	999_adult_Mural cell	19_organoid_Fibroblast			ACACAGTCATCGATCA-1-0-organoid	999_adult_Keratinocyte	0.129313	0.177176	0.0473896	0.0332957	0.612826	999_adult_Keratinocyte	19_organoid_Fibroblast			ACACAGTCATCGATCA-1-0-organoid	999_adult_Schwann cell	0.00774463	0.12713	0.0187664	0.00514363	0.841215	999_adult_Schwann cell	19_organoid_Fibroblast			ACACAGTCATCGATCA-1-0-organoid	12-14_fetal_Fibroblast	0.50662	0.476839	0.0115124	0.00470229	0.000326512	12-14_fetal_Fibroblast	19_organoid_Fibroblast			ACACAGTCATCGATCA-1-0-organoid	999_adult_Vascular endothelium	0.0162603	0.0520059	0.0536744	0.0209177	0.857142	999_adult_Vascular endothelium	19_organoid_Fibroblast			ACACAGTCATCGATCA-1-0-organoid	999_adult_Melanocyte	0.000255389	0.000762055	0.00202592	0.00863041	0.988326	999_adult_Melanocyte	19_organoid_Fibroblast
ACACAGTGTAGCGTCC-1-0-organoid	12-14	0.543957	0.426548	0.0114918	0.00112056	0.0168829	12-14			ACACAGTGTAGCGTCC-1-0-organoid	15-16_fetal_Mural cell	0.0060076	0.540924	0.0995817	0.000955069	0.352532	15-16_fetal_Mural cell	19_organoid_Fibroblast			ACACAGTGTAGCGTCC-1-0-organoid	15-16_fetal_Keratinocyte	0.0292376	0.518971	0.0102303	0.0137436	0.427817	15-16_fetal_Keratinocyte	19_organoid_Fibroblast			ACACAGTGTAGCGTCC-1-0-organoid	999_adult_Schwann cell	0.0169121	0.11347	0.0433794	0.000773414	0.825465	999_adult_Schwann cell	19_organoid_Fibroblast			ACACAGTGTAGCGTCC-1-0-organoid	15-16_fetal_Fibroblast	0.0271936	0.520955	6.66994e-05	6.90772e-06	0.451778	15-16_fetal_Fibroblast	19_organoid_Fibroblast			ACACAGTGTAGCGTCC-1-0-organoid	999_adult_Vascular endothelium	0.0421195	0.197122	0.0680735	0.0114748	0.68121	999_adult_Vascular endothelium	19_organoid_Fibroblast			ACACAGTGTAGCGTCC-1-0-organoid	999_adult_Melanocyte	0.000358713	0.00191908	0.00245043	0.00315094	0.992121	999_adult_Melanocyte	19_organoid_Fibroblast
ACACAGTGTCGAGTTT-1-0-organoid	12-14	0.52473	0.0959607	0.000885502	0.315121	0.0633029	12-14			ACACAGTGTCGAGTTT-1-0-organoid	999_adult_Mural cell	0.00434643	0.00318078	0.038817	0.0662272	0.887429	999_adult_Mural cell	19_organoid_Fibroblast			ACACAGTGTCGAGTTT-1-0-organoid	999_adult_Keratinocyte	0.0405244	0.0689571	0.0675514	0.0494388	0.773528	999_adult_Keratinocyte	19_organoid_Fibroblast			ACACAGTGTCGAGTTT-1-0-organoid	999_adult_Schwann cell	0.00618352	0.010609	0.00580027	0.107246	0.870161	999_adult_Schwann cell	19_organoid_Fibroblast			ACACAGTGTCGAGTTT-1-0-organoid	12-14_fetal_Fibroblast	0.502295	0.0330598	0.000577798	0.0553048	0.408762	12-14_fetal_Fibroblast	19_organoid_Fibroblast			ACACAGTGTCGAGTTT-1-0-organoid	999_adult_Vascular endothelium	0.0131209	0.0244472	0.0103097	0.0473874	0.904735	999_adult_Vascular endothelium	19_organoid_Fibroblast			ACACAGTGTCGAGTTT-1-0-organoid	999_adult_Melanocyte	0.000133605	0.00051043	0.00141913	0.00855758	0.989379	999_adult_Melanocyte	19_organoid_Fibroblast
ACACAGTTCTTAGCAG-1-0-organoid	12-14	0.52692	0.423528	0.00031813	0.00467968	0.0445543	12-14			ACACAGTTCTTAGCAG-1-0-organoid	999_adult_Mural cell	0.0126279	0.0436191	0.0628982	0.00364963	0.877205	999_adult_Mural cell	19_organoid_Fibroblast			ACACAGTTCTTAGCAG-1-0-organoid	999_adult_Keratinocyte	0.0991817	0.36627	0.0182462	0.0160065	0.500296	999_adult_Keratinocyte	19_organoid_Fibroblast			ACACAGTTCTTAGCAG-1-0-organoid	999_adult_Schwann cell	0.012226	0.134363	0.0395661	0.00327032	0.810575	999_adult_Schwann cell	19_organoid_Fibroblast			ACACAGTTCTTAGCAG-1-0-organoid	15-16_fetal_Fibroblast	0.37926	0.605633	0.000163933	0.000468051	0.0144748	15-16_fetal_Fibroblast	19_organoid_Fibroblast			ACACAGTTCTTAGCAG-1-0-organoid	999_adult_Vascular endothelium	0.0159086	0.0456644	0.046669	0.0221297	0.869628	999_adult_Vascular endothelium	19_organoid_Fibroblast			ACACAGTTCTTAGCAG-1-0-organoid	999_adult_Melanocyte	0.000358385	0.000710653	0.00312854	0.00387789	0.991924	999_adult_Melanocyte	19_organoid_Fibroblast
ACACCAAAGACTACCT-1-0-organoid	999	0.46782	0.0271387	0.0168631	0.000111958	0.488067	999			ACACCAAAGACTACCT-1-0-organoid	15-16_fetal_Mural cell	0.278209	0.323604	0.0761794	0.32092	0.00108786	15-16_fetal_Mural cell	19_organoid_Keratinocyte			ACACCAAAGACTACCT-1-0-organoid	12-14_fetal_Keratinocyte	0.464745	0.375963	0.0216235	0.0180686	0.1196	12-14_fetal_Keratinocyte	19_organoid_Keratinocyte			ACACCAAAGACTACCT-1-0-organoid	999_adult_Schwann cell	0.0636163	0.110915	0.357165	0.0117238	0.45658	999_adult_Schwann cell	19_organoid_Keratinocyte			ACACCAAAGACTACCT-1-0-organoid	15-16_fetal_Fibroblast	0.181648	0.435043	0.335149	0.0481599	3.2553e-10	15-16_fetal_Fibroblast	19_organoid_Keratinocyte			ACACCAAAGACTACCT-1-0-organoid	999_adult_Vascular endothelium	0.10001	0.0656844	0.196932	0.123679	0.513695	999_adult_Vascular endothelium	19_organoid_Keratinocyte			ACACCAAAGACTACCT-1-0-organoid	999_adult_Melanocyte	0.0741418	0.0355637	0.081305	0.166878	0.642111	999_adult_Melanocyte	19_organoid_Keratinocyte
ACACCAAAGATGGCAC-1-0-organoid	999	0.187524	0.189236	0.00247764	0.00265619	0.618106	999			ACACCAAAGATGGCAC-1-0-organoid	9-11_fetal_Mural cell	0.00683012	0.262371	0.15276	0.423994	0.154044	9-11_fetal_Mural cell	19_organoid_Keratinocyte			ACACCAAAGATGGCAC-1-0-organoid	15-16_fetal_Keratinocyte	0.129812	0.57538	0.0275274	0.0405151	0.226765	15-16_fetal_Keratinocyte	19_organoid_Keratinocyte			ACACCAAAGATGGCAC-1-0-organoid	999_adult_Schwann cell	0.0165444	0.296175	0.106795	0.0580377	0.522448	999_adult_Schwann cell	19_organoid_Keratinocyte			ACACCAAAGATGGCAC-1-0-organoid	15-16_fetal_Fibroblast	0.1403	0.516941	0.00727389	0.335485	9.55532e-09	15-16_fetal_Fibroblast	19_organoid_Keratinocyte			ACACCAAAGATGGCAC-1-0-organoid	999_adult_Vascular endothelium	0.0391206	0.0660916	0.11266	0.0593663	0.722761	999_adult_Vascular endothelium	19_organoid_Keratinocyte			ACACCAAAGATGGCAC-1-0-organoid	999_adult_Melanocyte	0.0184654	0.0211234	0.0544047	0.0815971	0.824409	999_adult_Melanocyte	19_organoid_Keratinocyte
ACACCAAAGCGTCGAA-1-0-organoid	15-16	0.343445	0.525397	0.018052	0.00413879	0.108967	15-16			ACACCAAAGCGTCGAA-1-0-organoid	999_adult_Mural cell	0.000809373	0.0670996	0.098797	0.00330313	0.829991	999_adult_Mural cell	19_organoid_Fibroblast			ACACCAAAGCGTCGAA-1-0-organoid	999_adult_Keratinocyte	0.164536	0.36717	0.0266806	0.0248474	0.416765	999_adult_Keratinocyte	19_organoid_Fibroblast			ACACCAAAGCGTCGAA-1-0-organoid	999_adult_Schwann cell	0.00707561	0.266754	0.0720169	0.00375279	0.6504	999_adult_Schwann cell	19_organoid_Fibroblast			ACACCAAAGCGTCGAA-1-0-organoid	15-16_fetal_Fibroblast	0.113284	0.840055	0.00113618	3.79466e-05	0.0454875	15-16_fetal_Fibroblast	19_organoid_Fibroblast			ACACCAAAGCGTCGAA-1-0-organoid	999_adult_Vascular endothelium	0.0207756	0.0821933	0.0855153	0.0322339	0.779282	999_adult_Vascular endothelium	19_organoid_Fibroblast			ACACCAAAGCGTCGAA-1-0-organoid	999_adult_Melanocyte	0.000978075	0.00279704	0.00388764	0.00901872	0.983319	999_adult_Melanocyte	19_organoid_Fibroblast
ACACCAAAGGGCGAGA-1-0-organoid	15-16	0.423919	0.533219	0.000779896	0.000590672	0.0414906	15-16			ACACCAAAGGGCGAGA-1-0-organoid	999_adult_Mural cell	0.000933939	0.441444	0.0453034	0.000457837	0.511861	999_adult_Mural cell	19_organoid_Fibroblast			ACACCAAAGGGCGAGA-1-0-organoid	15-16_fetal_Keratinocyte	0.0296104	0.518526	0.0124359	0.0134862	0.425941	15-16_fetal_Keratinocyte	19_organoid_Fibroblast			ACACCAAAGGGCGAGA-1-0-organoid	999_adult_Schwann cell	0.0227581	0.231761	0.0290558	0.00117939	0.715246	999_adult_Schwann cell	19_organoid_Fibroblast			ACACCAAAGGGCGAGA-1-0-organoid	15-16_fetal_Fibroblast	0.0924267	0.79993	5.64644e-05	9.46907e-05	0.107492	15-16_fetal_Fibroblast	19_organoid_Fibroblast			ACACCAAAGGGCGAGA-1-0-organoid	999_adult_Vascular endothelium	0.0261804	0.270527	0.0320799	0.00911647	0.662097	999_adult_Vascular endothelium	19_organoid_Fibroblast			ACACCAAAGGGCGAGA-1-0-organoid	999_adult_Melanocyte	0.000751967	0.00715453	0.00167121	0.00300154	0.987421	999_adult_Melanocyte	19_organoid_Fibroblast
ACACCAAAGTTACTCG-1-0-organoid	12-14	0.4745	0.464941	0.00010913	0.00118548	0.0592642	12-14			ACACCAAAGTTACTCG-1-0-organoid	999_adult_Mural cell	0.00164172	0.00562565	0.00502954	0.000318158	0.987385	999_adult_Mural cell	19_organoid_Fibroblast			ACACCAAAGTTACTCG-1-0-organoid	999_adult_Keratinocyte	0.0508677	0.154755	0.0516631	0.0312139	0.7115	999_adult_Keratinocyte	19_organoid_Fibroblast			ACACCAAAGTTACTCG-1-0-organoid	999_adult_Schwann cell	0.00894069	0.206122	0.00445557	0.00783298	0.772648	999_adult_Schwann cell	19_organoid_Fibroblast			ACACCAAAGTTACTCG-1-0-organoid	12-14_fetal_Fibroblast	0.697197	0.0932714	0.000173338	0.000174153	0.209184	12-14_fetal_Fibroblast	19_organoid_Fibroblast			ACACCAAAGTTACTCG-1-0-organoid	999_adult_Vascular endothelium	0.00622969	0.0471747	0.0102611	0.0110845	0.92525	999_adult_Vascular endothelium	19_organoid_Fibroblast			ACACCAAAGTTACTCG-1-0-organoid	999_adult_Melanocyte	0.000249791	0.000837669	0.00215505	0.0029785	0.993779	999_adult_Melanocyte	19_organoid_Fibroblast
ACACCAACAAGCCTGC-1-0-organoid	15-16	0.384113	0.578735	6.59009e-05	0.00041342	0.0366722	15-16			ACACCAACAAGCCTGC-1-0-organoid	999_adult_Mural cell	0.0173907	0.0496134	0.011263	0.000197214	0.921536	999_adult_Mural cell	19_organoid_Fibroblast			ACACCAACAAGCCTGC-1-0-organoid	999_adult_Keratinocyte	0.0861671	0.334021	0.0314175	0.0209642	0.52743	999_adult_Keratinocyte	19_organoid_Fibroblast			ACACCAACAAGCCTGC-1-0-organoid	999_adult_Schwann cell	0.00718647	0.298674	0.00897721	0.000925793	0.684236	999_adult_Schwann cell	19_organoid_Fibroblast			ACACCAACAAGCCTGC-1-0-organoid	15-16_fetal_Fibroblast	0.278343	0.465154	0.000107504	7.34779e-05	0.256322	15-16_fetal_Fibroblast	19_organoid_Fibroblast			ACACCAACAAGCCTGC-1-0-organoid	999_adult_Vascular endothelium	0.0132809	0.0649953	0.032304	0.00758885	0.881831	999_adult_Vascular endothelium	19_organoid_Fibroblast			ACACCAACAAGCCTGC-1-0-organoid	999_adult_Melanocyte	0.000157343	0.000673069	0.00226458	0.0019838	0.994921	999_adult_Melanocyte	19_organoid_Fibroblast
ACACCAAGTACCCAGC-1-0-organoid	12-14	0.642102	0.232309	0.000392635	0.00714328	0.118053	12-14			ACACCAAGTACCCAGC-1-0-organoid	999_adult_Mural cell	0.00333738	0.0521776	0.0205476	0.002326	0.921611	999_adult_Mural cell	19_organoid_Fibroblast			ACACCAAGTACCCAGC-1-0-organoid	999_adult_Keratinocyte	0.175682	0.315785	0.0198478	0.0187023	0.469983	999_adult_Keratinocyte	19_organoid_Fibroblast			ACACCAAGTACCCAGC-1-0-organoid	999_adult_Schwann cell	0.0359547	0.0833718	0.00980693	0.00316422	0.867702	999_adult_Schwann cell	19_organoid_Fibroblast			ACACCAAGTACCCAGC-1-0-organoid	999_adult_Fibroblast	0.143388	0.380504	2.88716e-05	5.21887e-05	0.476027	999_adult_Fibroblast	19_organoid_Fibroblast			ACACCAAGTACCCAGC-1-0-organoid	999_adult_Vascular endothelium	0.0947851	0.123892	0.0281139	0.0135571	0.739652	999_adult_Vascular endothelium	19_organoid_Fibroblast			ACACCAAGTACCCAGC-1-0-organoid	999_adult_Melanocyte	0.000385839	0.00138449	0.000583884	0.00141061	0.996235	999_adult_Melanocyte	19_organoid_Fibroblast
ACACCAAGTCGCATGC-1-0-organoid	15-16	0.198852	0.72648	0.00440284	0.00525182	0.0650135	15-16			ACACCAAGTCGCATGC-1-0-organoid	999_adult_Mural cell	0.000557636	0.0353371	0.0347011	0.00136685	0.928037	999_adult_Mural cell	19_organoid_Fibroblast			ACACCAAGTCGCATGC-1-0-organoid	999_adult_Keratinocyte	0.16798	0.371053	0.051311	0.0304628	0.379193	999_adult_Keratinocyte	19_organoid_Fibroblast			ACACCAAGTCGCATGC-1-0-organoid	999_adult_Schwann cell	0.0102259	0.427952	0.0202051	0.00290572	0.538711	999_adult_Schwann cell	19_organoid_Fibroblast			ACACCAAGTCGCATGC-1-0-organoid	15-16_fetal_Fibroblast	0.134725	0.809778	0.000612487	3.0095e-05	0.0548541	15-16_fetal_Fibroblast	19_organoid_Fibroblast			ACACCAAGTCGCATGC-1-0-organoid	999_adult_Vascular endothelium	0.026287	0.0860503	0.0589083	0.0204471	0.808307	999_adult_Vascular endothelium	19_organoid_Fibroblast			ACACCAAGTCGCATGC-1-0-organoid	999_adult_Melanocyte	0.000486488	0.00135544	0.00220197	0.00356839	0.992388	999_adult_Melanocyte	19_organoid_Fibroblast
ACACCAATCCTCTCGA-1-0-organoid	15-16	0.235217	0.678182	0.00146751	0.000980881	0.0841522	15-16			ACACCAATCCTCTCGA-1-0-organoid	999_adult_Mural cell	0.00117274	0.108318	0.0218525	0.000904846	0.867752	999_adult_Mural cell	19_organoid_Fibroblast			ACACCAATCCTCTCGA-1-0-organoid	999_adult_Keratinocyte	0.102114	0.366879	0.0323517	0.0284405	0.470215	999_adult_Keratinocyte	19_organoid_Fibroblast			ACACCAATCCTCTCGA-1-0-organoid	999_adult_Schwann cell	0.00343168	0.381098	0.0148702	0.00237995	0.59822	999_adult_Schwann cell	19_organoid_Fibroblast			ACACCAATCCTCTCGA-1-0-organoid	15-16_fetal_Fibroblast	0.083496	0.841138	0.000357563	6.17192e-06	0.075002	15-16_fetal_Fibroblast	19_organoid_Fibroblast			ACACCAATCCTCTCGA-1-0-organoid	999_adult_Vascular endothelium	0.0184778	0.138037	0.0331973	0.0177363	0.792551	999_adult_Vascular endothelium	19_organoid_Fibroblast			ACACCAATCCTCTCGA-1-0-organoid	999_adult_Melanocyte	0.000389219	0.00191297	0.00169598	0.0065715	0.98943	999_adult_Melanocyte	19_organoid_Fibroblast
ACACCAATCCTTCTAA-1-0-organoid	12-14	0.793555	0.123248	0.00345189	0.00979855	0.0699469	12-14			ACACCAATCCTTCTAA-1-0-organoid	999_adult_Mural cell	0.00107544	0.0173713	0.0993316	0.0018443	0.880377	999_adult_Mural cell	19_organoid_Fibroblast			ACACCAATCCTTCTAA-1-0-organoid	999_adult_Keratinocyte	0.0609965	0.304597	0.0296038	0.0188839	0.585919	999_adult_Keratinocyte	19_organoid_Fibroblast			ACACCAATCCTTCTAA-1-0-organoid	999_adult_Schwann cell	0.0138201	0.0387478	0.0302855	0.0100386	0.907108	999_adult_Schwann cell	19_organoid_Fibroblast			ACACCAATCCTTCTAA-1-0-organoid	999_adult_Fibroblast	0.0782211	0.0511579	0.000191111	0.000193112	0.870237	999_adult_Fibroblast	19_organoid_Fibroblast			ACACCAATCCTTCTAA-1-0-organoid	999_adult_Vascular endothelium	0.0140515	0.0539027	0.051257	0.0167362	0.864053	999_adult_Vascular endothelium	19_organoid_Fibroblast			ACACCAATCCTTCTAA-1-0-organoid	999_adult_Melanocyte	0.000390523	0.00154387	0.00175895	0.00441695	0.99189	999_adult_Melanocyte	19_organoid_Fibroblast
ACACGCGAGAAGTCAT-1-0-organoid	15-16	0.273501	0.693294	0.005794	0.000380248	0.027031	15-16			ACACGCGAGAAGTCAT-1-0-organoid	15-16_fetal_Mural cell	0.00329348	0.569388	0.151652	0.000436503	0.27523	15-16_fetal_Mural cell	19_organoid_Fibroblast			ACACGCGAGAAGTCAT-1-0-organoid	15-16_fetal_Keratinocyte	0.0473341	0.654512	0.0108793	0.0121838	0.27509	15-16_fetal_Keratinocyte	19_organoid_Fibroblast			ACACGCGAGAAGTCAT-1-0-organoid	999_adult_Schwann cell	0.00309159	0.334386	0.105113	0.00025657	0.557153	999_adult_Schwann cell	19_organoid_Fibroblast			ACACGCGAGAAGTCAT-1-0-organoid	15-16_fetal_Fibroblast	0.042676	0.92627	0.000247437	7.20087e-06	0.0307991	15-16_fetal_Fibroblast	19_organoid_Fibroblast			ACACGCGAGAAGTCAT-1-0-organoid	999_adult_Vascular endothelium	0.0134853	0.17269	0.104077	0.00914718	0.7006	999_adult_Vascular endothelium	19_organoid_Fibroblast			ACACGCGAGAAGTCAT-1-0-organoid	999_adult_Melanocyte	0.000466635	0.0023784	0.00561309	0.00483554	0.986706	999_adult_Melanocyte	19_organoid_Fibroblast
ACACGCGAGGGAGTTC-1-0-organoid	7-8	0.0579912	0.382908	0.498402	0.00109151	0.059607	7-8			ACACGCGAGGGAGTTC-1-0-organoid	999_adult_Mural cell	0.000122459	0.0198157	0.254065	0.00110237	0.724895	999_adult_Mural cell	19_organoid_Fibroblast			ACACGCGAGGGAGTTC-1-0-organoid	15-16_fetal_Keratinocyte	0.0995374	0.525311	0.0338215	0.0271797	0.31415	15-16_fetal_Keratinocyte	19_organoid_Fibroblast			ACACGCGAGGGAGTTC-1-0-organoid	999_adult_Schwann cell	0.00315364	0.295596	0.244885	0.00320992	0.453156	999_adult_Schwann cell	19_organoid_Fibroblast			ACACGCGAGGGAGTTC-1-0-organoid	15-16_fetal_Fibroblast	0.0591959	0.855644	0.0780066	8.2606e-06	0.00714508	15-16_fetal_Fibroblast	19_organoid_Fibroblast			ACACGCGAGGGAGTTC-1-0-organoid	999_adult_Vascular endothelium	0.00565103	0.0624167	0.206808	0.014344	0.710781	999_adult_Vascular endothelium	19_organoid_Fibroblast			ACACGCGAGGGAGTTC-1-0-organoid	999_adult_Melanocyte	0.000624388	0.00313667	0.00543298	0.00965339	0.981153	999_adult_Melanocyte	19_organoid_Fibroblast
ACACGCGAGGGTACAC-1-0-organoid	12-14	0.530782	0.283531	7.41718e-05	0.12541	0.0602026	12-14			ACACGCGAGGGTACAC-1-0-organoid	999_adult_Mural cell	0.10796	0.00487692	0.0197522	0.0262779	0.841133	999_adult_Mural cell	19_organoid_Fibroblast			ACACGCGAGGGTACAC-1-0-organoid	999_adult_Keratinocyte	0.165747	0.0598969	0.0418853	0.0423733	0.690098	999_adult_Keratinocyte	19_organoid_Fibroblast			ACACGCGAGGGTACAC-1-0-organoid	999_adult_Schwann cell	0.010815	0.0453065	0.00320527	0.0167393	0.923934	999_adult_Schwann cell	19_organoid_Fibroblast			ACACGCGAGGGTACAC-1-0-organoid	12-14_fetal_Fibroblast	0.700293	0.0465585	9.01396e-05	0.0359335	0.217125	12-14_fetal_Fibroblast	19_organoid_Fibroblast			ACACGCGAGGGTACAC-1-0-organoid	999_adult_Vascular endothelium	0.0265902	0.0164875	0.0202852	0.031311	0.905326	999_adult_Vascular endothelium	19_organoid_Fibroblast			ACACGCGAGGGTACAC-1-0-organoid	999_adult_Melanocyte	0.000154822	0.000298092	0.00202847	0.00610515	0.991413	999_adult_Melanocyte	19_organoid_Fibroblast
ACACGCGCACCATTCC-1-0-organoid	12-14	0.551236	0.403635	0.00386257	0.00395628	0.0373101	12-14			ACACGCGCACCATTCC-1-0-organoid	999_adult_Mural cell	0.00329759	0.0372847	0.11454	0.00145685	0.843421	999_adult_Mural cell	19_organoid_Fibroblast			ACACGCGCACCATTCC-1-0-organoid	15-16_fetal_Keratinocyte	0.0980839	0.538508	0.0116577	0.0138568	0.337894	15-16_fetal_Keratinocyte	19_organoid_Fibroblast			ACACGCGCACCATTCC-1-0-organoid	999_adult_Schwann cell	0.00730358	0.141998	0.132121	0.0014718	0.717105	999_adult_Schwann cell	19_organoid_Fibroblast			ACACGCGCACCATTCC-1-0-organoid	15-16_fetal_Fibroblast	0.30919	0.651732	0.000613616	6.22899e-05	0.0384016	15-16_fetal_Fibroblast	19_organoid_Fibroblast			ACACGCGCACCATTCC-1-0-organoid	999_adult_Vascular endothelium	0.0141232	0.0460076	0.137157	0.0162601	0.786451	999_adult_Vascular endothelium	19_organoid_Fibroblast			ACACGCGCACCATTCC-1-0-organoid	999_adult_Melanocyte	0.000332118	0.000783094	0.00412139	0.00491585	0.989848	999_adult_Melanocyte	19_organoid_Fibroblast
ACACGCGCAGCGCTTG-1-0-organoid	15-16	0.0377764	0.604544	0.00755871	0.000101905	0.350019	15-16			ACACGCGCAGCGCTTG-1-0-organoid	15-16_fetal_Mural cell	0.0576514	0.795868	0.0586489	0.0868971	0.000934444	15-16_fetal_Mural cell	19_organoid_Keratinocyte			ACACGCGCAGCGCTTG-1-0-organoid	15-16_fetal_Keratinocyte	0.112977	0.815619	0.0172411	0.0113202	0.0428433	15-16_fetal_Keratinocyte	19_organoid_Keratinocyte			ACACGCGCAGCGCTTG-1-0-organoid	7-8_fetal_Schwann cell	0.00407807	0.35609	0.378284	0.00413954	0.257408	7-8_fetal_Schwann cell	19_organoid_Keratinocyte			ACACGCGCAGCGCTTG-1-0-organoid	15-16_fetal_Fibroblast	0.00943008	0.608557	0.354044	0.0279691	9.58428e-10	15-16_fetal_Fibroblast	19_organoid_Keratinocyte			ACACGCGCAGCGCTTG-1-0-organoid	999_adult_Vascular endothelium	0.0298172	0.234499	0.267232	0.0601683	0.408284	999_adult_Vascular endothelium	19_organoid_Keratinocyte			ACACGCGCAGCGCTTG-1-0-organoid	999_adult_Melanocyte	0.0136766	0.0183725	0.0750945	0.110519	0.782338	999_adult_Melanocyte	19_organoid_Keratinocyte
ACACGCGCATCCTTCG-1-0-organoid	12-14	0.504042	0.460269	7.18469e-05	0.00145904	0.0341583	12-14			ACACGCGCATCCTTCG-1-0-organoid	999_adult_Mural cell	0.0030473	0.0109643	0.0170783	0.00044227	0.968468	999_adult_Mural cell	19_organoid_Fibroblast			ACACGCGCATCCTTCG-1-0-organoid	999_adult_Keratinocyte	0.0631367	0.215036	0.0372853	0.0280638	0.656478	999_adult_Keratinocyte	19_organoid_Fibroblast			ACACGCGCATCCTTCG-1-0-organoid	999_adult_Schwann cell	0.00586949	0.206857	0.00609534	0.00419359	0.776985	999_adult_Schwann cell	19_organoid_Fibroblast			ACACGCGCATCCTTCG-1-0-organoid	999_adult_Fibroblast	0.215146	0.147734	3.55171e-05	3.53814e-05	0.637048	999_adult_Fibroblast	19_organoid_Fibroblast			ACACGCGCATCCTTCG-1-0-organoid	999_adult_Vascular endothelium	0.0139486	0.0502561	0.0165804	0.0146561	0.904559	999_adult_Vascular endothelium	19_organoid_Fibroblast			ACACGCGCATCCTTCG-1-0-organoid	999_adult_Melanocyte	0.000163269	0.00055952	0.00171862	0.00225764	0.995301	999_adult_Melanocyte	19_organoid_Fibroblast
ACACGCGGTAACGTTC-1-0-organoid	15-16	0.159021	0.7511	0.00432677	0.000756099	0.0847959	15-16			ACACGCGGTAACGTTC-1-0-organoid	999_adult_Mural cell	0.000472076	0.0160276	0.019823	0.000246092	0.963431	999_adult_Mural cell	19_organoid_Fibroblast			ACACGCGGTAACGTTC-1-0-organoid	999_adult_Keratinocyte	0.22115	0.250892	0.12291	0.0421188	0.362929	999_adult_Keratinocyte	19_organoid_Fibroblast			ACACGCGGTAACGTTC-1-0-organoid	15-16_fetal_Schwann cell	0.0175317	0.619907	0.0223016	0.00350614	0.336753	15-16_fetal_Schwann cell	19_organoid_Fibroblast			ACACGCGGTAACGTTC-1-0-organoid	15-16_fetal_Fibroblast	0.247861	0.727363	0.00257268	6.87425e-06	0.0221963	15-16_fetal_Fibroblast	19_organoid_Fibroblast			ACACGCGGTAACGTTC-1-0-organoid	999_adult_Vascular endothelium	0.0217484	0.0840328	0.0524861	0.0131704	0.828562	999_adult_Vascular endothelium	19_organoid_Fibroblast			ACACGCGGTAACGTTC-1-0-organoid	999_adult_Melanocyte	0.000929595	0.00322249	0.00199758	0.00383865	0.990012	999_adult_Melanocyte	19_organoid_Fibroblast
ACACGCGTCAAATGAG-1-0-organoid	999	0.374788	0.227814	0.0221991	1.64178e-06	0.375196	999			ACACGCGTCAAATGAG-1-0-organoid	15-16_fetal_Mural cell	0.271164	0.634544	0.0754545	0.0116934	0.00714403	15-16_fetal_Mural cell	19_organoid_Keratinocyte			ACACGCGTCAAATGAG-1-0-organoid	12-14_fetal_Keratinocyte	0.574089	0.325781	0.0181914	0.00848695	0.0734513	12-14_fetal_Keratinocyte	19_organoid_Keratinocyte			ACACGCGTCAAATGAG-1-0-organoid	7-8_fetal_Schwann cell	0.0388715	0.292124	0.343534	0.000735376	0.324736	7-8_fetal_Schwann cell	19_organoid_Keratinocyte			ACACGCGTCAAATGAG-1-0-organoid	15-16_fetal_Fibroblast	0.183923	0.442668	0.372913	0.000496862	6.52525e-10	15-16_fetal_Fibroblast	19_organoid_Keratinocyte			ACACGCGTCAAATGAG-1-0-organoid	999_adult_Vascular endothelium	0.0437774	0.0485783	0.187662	0.0236031	0.696379	999_adult_Vascular endothelium	19_organoid_Keratinocyte			ACACGCGTCAAATGAG-1-0-organoid	999_adult_Melanocyte	0.0685738	0.0386479	0.0694207	0.0468493	0.776508	999_adult_Melanocyte	19_organoid_Keratinocyte
ACACGCGTCAGTGTTG-1-0-organoid	15-16	0.0435451	0.672573	2.33343e-05	0.000329743	0.283529	15-16			ACACGCGTCAGTGTTG-1-0-organoid	15-16_fetal_Mural cell	0.261219	0.68168	0.0025761	0.0538392	0.000685436	15-16_fetal_Mural cell	19_organoid_Keratinocyte			ACACGCGTCAGTGTTG-1-0-organoid	15-16_fetal_Keratinocyte	0.17193	0.496822	0.0518503	0.0410068	0.238391	15-16_fetal_Keratinocyte	19_organoid_Keratinocyte			ACACGCGTCAGTGTTG-1-0-organoid	15-16_fetal_Schwann cell	0.00373364	0.529763	0.0104457	0.00432523	0.451732	15-16_fetal_Schwann cell	19_organoid_Keratinocyte			ACACGCGTCAGTGTTG-1-0-organoid	15-16_fetal_Fibroblast	0.0396487	0.727914	0.0147725	0.217665	2.56074e-09	15-16_fetal_Fibroblast	19_organoid_Keratinocyte			ACACGCGTCAGTGTTG-1-0-organoid	999_adult_Vascular endothelium	0.0566265	0.406428	0.0133527	0.0336046	0.489988	999_adult_Vascular endothelium	19_organoid_Keratinocyte			ACACGCGTCAGTGTTG-1-0-organoid	999_adult_Melanocyte	0.00290976	0.0182966	0.00871787	0.0480553	0.922021	999_adult_Melanocyte	19_organoid_Keratinocyte
ACACGCGTCATAGCAC-1-0-organoid	12-14	0.54879	0.360071	0.0115156	0.003639	0.0759835	12-14			ACACGCGTCATAGCAC-1-0-organoid	999_adult_Mural cell	0.00249831	0.0653427	0.0354223	0.00161691	0.89512	999_adult_Mural cell	19_organoid_Fibroblast			ACACGCGTCATAGCAC-1-0-organoid	999_adult_Keratinocyte	0.197787	0.275784	0.00778575	0.0136619	0.504981	999_adult_Keratinocyte	19_organoid_Fibroblast			ACACGCGTCATAGCAC-1-0-organoid	999_adult_Schwann cell	0.0201018	0.106147	0.0417884	0.00118676	0.830776	999_adult_Schwann cell	19_organoid_Fibroblast			ACACGCGTCATAGCAC-1-0-organoid	15-16_fetal_Fibroblast	0.0994276	0.498658	0.000141993	2.24647e-06	0.40177	15-16_fetal_Fibroblast	19_organoid_Fibroblast			ACACGCGTCATAGCAC-1-0-organoid	999_adult_Vascular endothelium	0.0185905	0.112724	0.0527989	0.0207664	0.79512	999_adult_Vascular endothelium	19_organoid_Fibroblast			ACACGCGTCATAGCAC-1-0-organoid	999_adult_Melanocyte	0.000866855	0.0016165	0.00212478	0.00621258	0.989179	999_adult_Melanocyte	19_organoid_Fibroblast
ACACTGAAGAGCCATG-1-0-organoid	15-16	0.0548927	0.627077	6.04357e-05	8.20163e-05	0.317888	15-16			ACACTGAAGAGCCATG-1-0-organoid	15-16_fetal_Mural cell	0.332881	0.575757	0.00855732	0.0827182	8.72188e-05	15-16_fetal_Mural cell	19_organoid_Keratinocyte			ACACTGAAGAGCCATG-1-0-organoid	15-16_fetal_Keratinocyte	0.343627	0.351424	0.0279082	0.0376987	0.239343	15-16_fetal_Keratinocyte	19_organoid_Keratinocyte			ACACTGAAGAGCCATG-1-0-organoid	999_adult_Schwann cell	0.00601302	0.445166	0.0327009	0.00228372	0.513836	999_adult_Schwann cell	19_organoid_Keratinocyte			ACACTGAAGAGCCATG-1-0-organoid	15-16_fetal_Fibroblast	0.0865833	0.800285	0.0406971	0.0724347	5.4431e-10	15-16_fetal_Fibroblast	19_organoid_Keratinocyte			ACACTGAAGAGCCATG-1-0-organoid	15-16_fetal_Vascular endothelium	0.136611	0.50623	0.02009	0.0450458	0.292023	15-16_fetal_Vascular endothelium	19_organoid_Keratinocyte			ACACTGAAGAGCCATG-1-0-organoid	999_adult_Melanocyte	0.0136825	0.0549089	0.0117339	0.0935028	0.826172	999_adult_Melanocyte	19_organoid_Keratinocyte
ACACTGAAGAGTCGAC-1-0-organoid	15-16	0.0903092	0.677172	0.0163539	0.000288029	0.215877	15-16			ACACTGAAGAGTCGAC-1-0-organoid	15-16_fetal_Mural cell	0.0355816	0.814654	0.0629386	0.0777889	0.00903645	15-16_fetal_Mural cell	19_organoid_Keratinocyte			ACACTGAAGAGTCGAC-1-0-organoid	15-16_fetal_Keratinocyte	0.218365	0.673938	0.0142859	0.0138766	0.0795352	15-16_fetal_Keratinocyte	19_organoid_Keratinocyte			ACACTGAAGAGTCGAC-1-0-organoid	15-16_fetal_Schwann cell	0.0119391	0.423361	0.261066	0.00384963	0.299784	15-16_fetal_Schwann cell	19_organoid_Keratinocyte			ACACTGAAGAGTCGAC-1-0-organoid	15-16_fetal_Fibroblast	0.0277337	0.737135	0.184789	0.0503427	2.31574e-08	15-16_fetal_Fibroblast	19_organoid_Keratinocyte			ACACTGAAGAGTCGAC-1-0-organoid	999_adult_Vascular endothelium	0.030877	0.174124	0.219194	0.0600982	0.515707	999_adult_Vascular endothelium	19_organoid_Keratinocyte			ACACTGAAGAGTCGAC-1-0-organoid	999_adult_Melanocyte	0.0131367	0.0234494	0.0488251	0.0791807	0.835408	999_adult_Melanocyte	19_organoid_Keratinocyte
ACACTGAAGGGTGAGG-1-0-organoid	15-16	0.122958	0.823724	0.000445964	0.00110028	0.051772	15-16			ACACTGAAGGGTGAGG-1-0-organoid	15-16_fetal_Mural cell	0.0443813	0.532488	0.11057	0.00860046	0.30396	15-16_fetal_Mural cell	19_organoid_Fibroblast			ACACTGAAGGGTGAGG-1-0-organoid	999_adult_Keratinocyte	0.0310226	0.302665	0.0654065	0.0676366	0.53327	999_adult_Keratinocyte	19_organoid_Fibroblast			ACACTGAAGGGTGAGG-1-0-organoid	999_adult_Schwann cell	0.00195412	0.44499	0.0209494	0.00308549	0.529021	999_adult_Schwann cell	19_organoid_Fibroblast			ACACTGAAGGGTGAGG-1-0-organoid	15-16_fetal_Fibroblast	0.251707	0.734836	0.00399303	0.00941878	4.52366e-05	15-16_fetal_Fibroblast	19_organoid_Fibroblast			ACACTGAAGGGTGAGG-1-0-organoid	999_adult_Vascular endothelium	0.0141508	0.113989	0.0350655	0.0160145	0.82078	999_adult_Vascular endothelium	19_organoid_Fibroblast			ACACTGAAGGGTGAGG-1-0-organoid	999_adult_Melanocyte	0.000461101	0.00354767	0.0103498	0.0188882	0.966753	999_adult_Melanocyte	19_organoid_Fibroblast
ACACTGACACAAAGCG-1-0-organoid	999	0.133088	0.0606877	0.00539444	4.8799e-05	0.800781	999			ACACTGACACAAAGCG-1-0-organoid	999_adult_Mural cell	0.00307704	0.302673	0.203487	0.0494537	0.441309	999_adult_Mural cell	19_organoid_Keratinocyte			ACACTGACACAAAGCG-1-0-organoid	15-16_fetal_Keratinocyte	0.0677994	0.760416	0.04953	0.0362452	0.0860098	15-16_fetal_Keratinocyte	19_organoid_Keratinocyte			ACACTGACACAAAGCG-1-0-organoid	15-16_fetal_Schwann cell	0.0180029	0.42883	0.405493	0.0680325	0.0796413	15-16_fetal_Schwann cell	19_organoid_Keratinocyte			ACACTGACACAAAGCG-1-0-organoid	7-8_fetal_Fibroblast	0.150553	0.216398	0.368355	0.264694	1.07012e-10	7-8_fetal_Fibroblast	19_organoid_Keratinocyte			ACACTGACACAAAGCG-1-0-organoid	999_adult_Vascular endothelium	0.0335545	0.0589768	0.235017	0.024533	0.647919	999_adult_Vascular endothelium	19_organoid_Keratinocyte			ACACTGACACAAAGCG-1-0-organoid	999_adult_Melanocyte	0.110291	0.109644	0.141934	0.135794	0.502337	999_adult_Melanocyte	19_organoid_Keratinocyte
ACACTGACAGTAGGAC-1-0-organoid	15-16	0.446666	0.533908	0.00454981	0.000214453	0.0146617	15-16			ACACTGACAGTAGGAC-1-0-organoid	15-16_fetal_Mural cell	0.0244086	0.520108	0.162588	0.000860857	0.292034	15-16_fetal_Mural cell	19_organoid_Fibroblast			ACACTGACAGTAGGAC-1-0-organoid	15-16_fetal_Keratinocyte	0.0307298	0.63675	0.00704529	0.0149504	0.310524	15-16_fetal_Keratinocyte	19_organoid_Fibroblast			ACACTGACAGTAGGAC-1-0-organoid	999_adult_Schwann cell	0.002551	0.295611	0.162344	0.000256203	0.539238	999_adult_Schwann cell	19_organoid_Fibroblast			ACACTGACAGTAGGAC-1-0-organoid	15-16_fetal_Fibroblast	0.196121	0.769029	0.000192487	4.77386e-06	0.034653	15-16_fetal_Fibroblast	19_organoid_Fibroblast			ACACTGACAGTAGGAC-1-0-organoid	999_adult_Vascular endothelium	0.00786851	0.0906585	0.141403	0.0105095	0.74956	999_adult_Vascular endothelium	19_organoid_Fibroblast			ACACTGACAGTAGGAC-1-0-organoid	999_adult_Melanocyte	0.000545807	0.00207114	0.0206994	0.0153975	0.961286	999_adult_Melanocyte	19_organoid_Fibroblast
ACACTGACATCAGCAT-1-0-organoid	15-16	0.161355	0.766606	0.000631926	0.000164591	0.0712428	15-16			ACACTGACATCAGCAT-1-0-organoid	999_adult_Mural cell	0.000294878	0.062836	0.0132153	6.89292e-05	0.923585	999_adult_Mural cell	19_organoid_Fibroblast			ACACTGACATCAGCAT-1-0-organoid	15-16_fetal_Keratinocyte	0.079444	0.464326	0.0675272	0.0272388	0.361464	15-16_fetal_Keratinocyte	19_organoid_Fibroblast			ACACTGACATCAGCAT-1-0-organoid	15-16_fetal_Schwann cell	0.00420593	0.597504	0.008125	0.00101245	0.389152	15-16_fetal_Schwann cell	19_organoid_Fibroblast			ACACTGACATCAGCAT-1-0-organoid	15-16_fetal_Fibroblast	0.16979	0.741032	0.00023617	2.29838e-06	0.0889393	15-16_fetal_Fibroblast	19_organoid_Fibroblast			ACACTGACATCAGCAT-1-0-organoid	999_adult_Vascular endothelium	0.0120441	0.144644	0.0309498	0.00646765	0.805894	999_adult_Vascular endothelium	19_organoid_Fibroblast			ACACTGACATCAGCAT-1-0-organoid	999_adult_Melanocyte	0.000249115	0.00227246	0.00149588	0.00134658	0.994636	999_adult_Melanocyte	19_organoid_Fibroblast
ACACTGAGTACGCGTC-1-0-organoid	12-14	0.669861	0.0155961	0.00112387	0.0114705	0.301949	12-14			ACACTGAGTACGCGTC-1-0-organoid	999_adult_Mural cell	0.172961	0.00381627	0.347276	0.127055	0.348892	999_adult_Mural cell	19_organoid_Fibroblast			ACACTGAGTACGCGTC-1-0-organoid	999_adult_Keratinocyte	0.346436	0.0238001	0.0901061	0.0347813	0.504876	999_adult_Keratinocyte	19_organoid_Fibroblast			ACACTGAGTACGCGTC-1-0-organoid	999_adult_Schwann cell	0.138869	0.0124503	0.147332	0.0525377	0.64881	999_adult_Schwann cell	19_organoid_Fibroblast			ACACTGAGTACGCGTC-1-0-organoid	12-14_fetal_Fibroblast	0.901662	0.000939967	0.0313626	0.0659632	7.26912e-05	12-14_fetal_Fibroblast	19_organoid_Fibroblast			ACACTGAGTACGCGTC-1-0-organoid	999_adult_Vascular endothelium	0.135819	0.00303485	0.0308926	0.0269538	0.8033	999_adult_Vascular endothelium	19_organoid_Fibroblast			ACACTGAGTACGCGTC-1-0-organoid	999_adult_Melanocyte	0.0137823	0.000822771	0.0232802	0.00464449	0.95747	999_adult_Melanocyte	19_organoid_Fibroblast
ACACTGAGTCGAGTTT-1-0-organoid	999	0.139802	0.108186	0.056944	0.000410395	0.694658	999			ACACTGAGTCGAGTTT-1-0-organoid	7-8_fetal_Mural cell	0.0584274	0.191349	0.399949	0.347732	0.00254362	7-8_fetal_Mural cell	19_organoid_Keratinocyte			ACACTGAGTCGAGTTT-1-0-organoid	12-14_fetal_Keratinocyte	0.458476	0.22556	0.0705786	0.0481031	0.197283	12-14_fetal_Keratinocyte	19_organoid_Keratinocyte			ACACTGAGTCGAGTTT-1-0-organoid	7-8_fetal_Schwann cell	0.0105387	0.190347	0.507455	0.0204657	0.271193	7-8_fetal_Schwann cell	19_organoid_Keratinocyte			ACACTGAGTCGAGTTT-1-0-organoid	7-8_fetal_Fibroblast	0.106078	0.361348	0.380466	0.152109	1.07107e-10	7-8_fetal_Fibroblast	19_organoid_Keratinocyte			ACACTGAGTCGAGTTT-1-0-organoid	999_adult_Vascular endothelium	0.0482684	0.0295897	0.17423	0.0844263	0.663486	999_adult_Vascular endothelium	19_organoid_Keratinocyte			ACACTGAGTCGAGTTT-1-0-organoid	999_adult_Melanocyte	0.110669	0.0646022	0.259001	0.188078	0.37765	999_adult_Melanocyte	19_organoid_Keratinocyte
ACACTGAGTGAGACGT-1-0-organoid	15-16	0.359209	0.54069	0.000208452	0.00175198	0.0981402	15-16			ACACTGAGTGAGACGT-1-0-organoid	999_adult_Mural cell	0.00157416	0.0812873	0.0174804	0.00144883	0.898209	999_adult_Mural cell	19_organoid_Fibroblast			ACACTGAGTGAGACGT-1-0-organoid	999_adult_Keratinocyte	0.115498	0.284407	0.0315399	0.0278289	0.540727	999_adult_Keratinocyte	19_organoid_Fibroblast			ACACTGAGTGAGACGT-1-0-organoid	999_adult_Schwann cell	0.0120415	0.313182	0.00788191	0.00294362	0.663951	999_adult_Schwann cell	19_organoid_Fibroblast			ACACTGAGTGAGACGT-1-0-organoid	15-16_fetal_Fibroblast	0.21243	0.751939	2.62439e-05	4.70346e-05	0.0355576	15-16_fetal_Fibroblast	19_organoid_Fibroblast			ACACTGAGTGAGACGT-1-0-organoid	999_adult_Vascular endothelium	0.034969	0.161188	0.012475	0.0116844	0.779683	999_adult_Vascular endothelium	19_organoid_Fibroblast			ACACTGAGTGAGACGT-1-0-organoid	999_adult_Melanocyte	0.000509443	0.00334209	0.000946661	0.00259437	0.992607	999_adult_Melanocyte	19_organoid_Fibroblast
ACACTGAGTTCCCACT-1-0-organoid	15-16	0.0706216	0.847755	0.00174227	0.00172595	0.0781553	15-16			ACACTGAGTTCCCACT-1-0-organoid	999_adult_Mural cell	0.000211521	0.0741911	0.0456695	0.000752566	0.879175	999_adult_Mural cell	19_organoid_Fibroblast			ACACTGAGTTCCCACT-1-0-organoid	15-16_fetal_Keratinocyte	0.074536	0.562462	0.0373548	0.0267212	0.298926	15-16_fetal_Keratinocyte	19_organoid_Fibroblast			ACACTGAGTTCCCACT-1-0-organoid	15-16_fetal_Schwann cell	0.0024927	0.510324	0.0284506	0.00256188	0.456171	15-16_fetal_Schwann cell	19_organoid_Fibroblast			ACACTGAGTTCCCACT-1-0-organoid	15-16_fetal_Fibroblast	0.0522766	0.936914	0.000783688	3.89763e-05	0.00998653	15-16_fetal_Fibroblast	19_organoid_Fibroblast			ACACTGAGTTCCCACT-1-0-organoid	999_adult_Vascular endothelium	0.0116846	0.16119	0.0658357	0.014519	0.74677	999_adult_Vascular endothelium	19_organoid_Fibroblast			ACACTGAGTTCCCACT-1-0-organoid	999_adult_Melanocyte	0.000280176	0.00163938	0.00233235	0.0037592	0.991989	999_adult_Melanocyte	19_organoid_Fibroblast
ACACTGAGTTCCTTGC-1-0-organoid	12-14	0.439225	0.43145	0.00957945	0.0024536	0.117292	12-14			ACACTGAGTTCCTTGC-1-0-organoid	999_adult_Mural cell	0.004896	0.125239	0.119868	0.0117189	0.738278	999_adult_Mural cell	19_organoid_Fibroblast			ACACTGAGTTCCTTGC-1-0-organoid	999_adult_Keratinocyte	0.0543937	0.239534	0.0387535	0.0341244	0.633194	999_adult_Keratinocyte	19_organoid_Fibroblast			ACACTGAGTTCCTTGC-1-0-organoid	999_adult_Schwann cell	0.00352094	0.175268	0.018648	0.00930267	0.79326	999_adult_Schwann cell	19_organoid_Fibroblast			ACACTGAGTTCCTTGC-1-0-organoid	15-16_fetal_Fibroblast	0.269773	0.720527	0.0057463	0.00377146	0.000182557	15-16_fetal_Fibroblast	19_organoid_Fibroblast			ACACTGAGTTCCTTGC-1-0-organoid	999_adult_Vascular endothelium	0.0092779	0.0997082	0.0312875	0.0148528	0.844874	999_adult_Vascular endothelium	19_organoid_Fibroblast			ACACTGAGTTCCTTGC-1-0-organoid	999_adult_Melanocyte	0.000410052	0.00215	0.00257519	0.0108467	0.984018	999_adult_Melanocyte	19_organoid_Fibroblast
ACACTGAGTTCTAAGC-1-0-organoid	15-16	0.226125	0.701395	0.00282812	0.00501413	0.0646383	15-16			ACACTGAGTTCTAAGC-1-0-organoid	999_adult_Mural cell	0.0116371	0.168588	0.106544	0.0279834	0.685247	999_adult_Mural cell	19_organoid_Fibroblast			ACACTGAGTTCTAAGC-1-0-organoid	999_adult_Keratinocyte	0.0907062	0.134378	0.0573905	0.060972	0.656554	999_adult_Keratinocyte	19_organoid_Fibroblast			ACACTGAGTTCTAAGC-1-0-organoid	999_adult_Schwann cell	0.00155418	0.247876	0.0131772	0.00781362	0.729579	999_adult_Schwann cell	19_organoid_Fibroblast			ACACTGAGTTCTAAGC-1-0-organoid	15-16_fetal_Fibroblast	0.206962	0.789082	0.00108825	0.00163968	0.00122796	15-16_fetal_Fibroblast	19_organoid_Fibroblast			ACACTGAGTTCTAAGC-1-0-organoid	999_adult_Vascular endothelium	0.0288267	0.0776943	0.0218201	0.0212792	0.85038	999_adult_Vascular endothelium	19_organoid_Fibroblast			ACACTGAGTTCTAAGC-1-0-organoid	999_adult_Melanocyte	0.000424837	0.00132409	0.0052658	0.012212	0.980773	999_adult_Melanocyte	19_organoid_Fibroblast
ACACTGATCCAGTTCC-1-0-organoid	12-14	0.480428	0.444377	0.0106374	0.00244916	0.0621084	12-14			ACACTGATCCAGTTCC-1-0-organoid	999_adult_Mural cell	0.00315853	0.0106274	0.114243	0.00129918	0.870672	999_adult_Mural cell	19_organoid_Fibroblast			ACACTGATCCAGTTCC-1-0-organoid	999_adult_Keratinocyte	0.0870617	0.42314	0.0309736	0.0223934	0.436432	999_adult_Keratinocyte	19_organoid_Fibroblast			ACACTGATCCAGTTCC-1-0-organoid	999_adult_Schwann cell	0.004848	0.163466	0.087089	0.00425522	0.740342	999_adult_Schwann cell	19_organoid_Fibroblast			ACACTGATCCAGTTCC-1-0-organoid	12-14_fetal_Fibroblast	0.739013	0.150244	0.0173841	0.000108227	0.0932507	12-14_fetal_Fibroblast	19_organoid_Fibroblast			ACACTGATCCAGTTCC-1-0-organoid	999_adult_Vascular endothelium	0.00886649	0.0244512	0.123242	0.0157987	0.827642	999_adult_Vascular endothelium	19_organoid_Fibroblast			ACACTGATCCAGTTCC-1-0-organoid	999_adult_Melanocyte	0.000283958	0.000545423	0.0048435	0.00575014	0.988577	999_adult_Melanocyte	19_organoid_Fibroblast
ACAGAAAAGACAGCTG-1-0-organoid	7-8	0.0334045	0.433636	0.463067	0.000848623	0.0690438	7-8			ACAGAAAAGACAGCTG-1-0-organoid	999_adult_Mural cell	1.58389e-05	0.02923	0.32566	0.000433667	0.64466	999_adult_Mural cell	19_organoid_Fibroblast			ACAGAAAAGACAGCTG-1-0-organoid	15-16_fetal_Keratinocyte	0.0521183	0.603798	0.0604522	0.026949	0.256683	15-16_fetal_Keratinocyte	19_organoid_Fibroblast			ACAGAAAAGACAGCTG-1-0-organoid	15-16_fetal_Schwann cell	0.00168101	0.460543	0.250361	0.00437329	0.283042	15-16_fetal_Schwann cell	19_organoid_Fibroblast			ACAGAAAAGACAGCTG-1-0-organoid	15-16_fetal_Fibroblast	0.0275784	0.833776	0.134393	1.13472e-05	0.00424132	15-16_fetal_Fibroblast	19_organoid_Fibroblast			ACAGAAAAGACAGCTG-1-0-organoid	999_adult_Vascular endothelium	0.00367068	0.0723494	0.227476	0.0160036	0.6805	999_adult_Vascular endothelium	19_organoid_Fibroblast			ACAGAAAAGACAGCTG-1-0-organoid	999_adult_Melanocyte	0.00057473	0.00611095	0.00435271	0.00830297	0.980659	999_adult_Melanocyte	19_organoid_Fibroblast
ACAGAAAAGACGCAGT-1-0-organoid	15-16	0.174792	0.765746	0.00402268	0.00141649	0.0540228	15-16			ACAGAAAAGACGCAGT-1-0-organoid	15-16_fetal_Mural cell	0.0425778	0.542816	0.259672	0.0282798	0.126654	15-16_fetal_Mural cell	19_organoid_Fibroblast			ACAGAAAAGACGCAGT-1-0-organoid	999_adult_Keratinocyte	0.029978	0.248033	0.0474936	0.052848	0.621647	999_adult_Keratinocyte	19_organoid_Fibroblast			ACAGAAAAGACGCAGT-1-0-organoid	999_adult_Schwann cell	0.00115458	0.283116	0.0307268	0.00548183	0.679521	999_adult_Schwann cell	19_organoid_Fibroblast			ACAGAAAAGACGCAGT-1-0-organoid	15-16_fetal_Fibroblast	0.24807	0.724683	0.0226726	0.00456784	6.96105e-06	15-16_fetal_Fibroblast	19_organoid_Fibroblast			ACAGAAAAGACGCAGT-1-0-organoid	999_adult_Vascular endothelium	0.011198	0.101958	0.0331462	0.0229362	0.830762	999_adult_Vascular endothelium	19_organoid_Fibroblast			ACAGAAAAGACGCAGT-1-0-organoid	999_adult_Melanocyte	0.000291593	0.00234273	0.00544417	0.019832	0.972089	999_adult_Melanocyte	19_organoid_Fibroblast
ACAGAAACACCATTCC-1-0-organoid	15-16	0.00982796	0.634616	0.000324494	1.73189e-06	0.35523	15-16			ACAGAAACACCATTCC-1-0-organoid	15-16_fetal_Mural cell	0.050715	0.933905	0.00760901	0.00335362	0.00441742	15-16_fetal_Mural cell	19_organoid_Keratinocyte			ACAGAAACACCATTCC-1-0-organoid	15-16_fetal_Keratinocyte	0.0462936	0.662051	0.0587288	0.0394481	0.193478	15-16_fetal_Keratinocyte	19_organoid_Keratinocyte			ACAGAAACACCATTCC-1-0-organoid	15-16_fetal_Schwann cell	0.00126525	0.635108	0.0241093	0.00110548	0.338412	15-16_fetal_Schwann cell	19_organoid_Keratinocyte			ACAGAAACACCATTCC-1-0-organoid	15-16_fetal_Fibroblast	0.0445489	0.830972	0.12314	0.00133939	8.48722e-10	15-16_fetal_Fibroblast	19_organoid_Keratinocyte			ACAGAAACACCATTCC-1-0-organoid	999_adult_Vascular endothelium	0.00762831	0.416766	0.0150624	0.00517354	0.55537	999_adult_Vascular endothelium	19_organoid_Keratinocyte			ACAGAAACACCATTCC-1-0-organoid	999_adult_Melanocyte	0.00765191	0.167543	0.0202628	0.107474	0.697068	999_adult_Melanocyte	19_organoid_Keratinocyte
ACAGAAAGTCGCTTGG-1-0-organoid	12-14	0.709622	0.192619	0.0180754	0.00381205	0.0758709	12-14			ACAGAAAGTCGCTTGG-1-0-organoid	999_adult_Mural cell	0.0192523	0.0301238	0.201222	0.0142407	0.735161	999_adult_Mural cell	19_organoid_Fibroblast			ACAGAAAGTCGCTTGG-1-0-organoid	999_adult_Keratinocyte	0.156936	0.113925	0.0451458	0.03337	0.650624	999_adult_Keratinocyte	19_organoid_Fibroblast			ACAGAAAGTCGCTTGG-1-0-organoid	999_adult_Schwann cell	0.00693337	0.0772351	0.0274477	0.00603018	0.882354	999_adult_Schwann cell	19_organoid_Fibroblast			ACAGAAAGTCGCTTGG-1-0-organoid	12-14_fetal_Fibroblast	0.700718	0.276858	0.0176749	0.00432425	0.000424807	12-14_fetal_Fibroblast	19_organoid_Fibroblast			ACAGAAAGTCGCTTGG-1-0-organoid	999_adult_Vascular endothelium	0.0205178	0.0370725	0.0526646	0.0175963	0.872149	999_adult_Vascular endothelium	19_organoid_Fibroblast			ACAGAAAGTCGCTTGG-1-0-organoid	999_adult_Melanocyte	0.000330254	0.000763947	0.00232474	0.00592119	0.99066	999_adult_Melanocyte	19_organoid_Fibroblast
ACAGAAAGTGACCTGC-1-0-organoid	15-16	0.0287168	0.687174	1.64058e-05	0.0015265	0.282566	15-16			ACAGAAAGTGACCTGC-1-0-organoid	15-16_fetal_Mural cell	0.250737	0.603197	0.00320069	0.142559	0.000306222	15-16_fetal_Mural cell	19_organoid_Keratinocyte			ACAGAAAGTGACCTGC-1-0-organoid	15-16_fetal_Keratinocyte	0.102805	0.426502	0.0584501	0.0624851	0.349758	15-16_fetal_Keratinocyte	19_organoid_Keratinocyte			ACAGAAAGTGACCTGC-1-0-organoid	999_adult_Schwann cell	0.00498463	0.463097	0.0113267	0.0162207	0.504371	999_adult_Schwann cell	19_organoid_Keratinocyte			ACAGAAAGTGACCTGC-1-0-organoid	15-16_fetal_Fibroblast	0.0214542	0.535194	0.0363113	0.407041	6.26504e-10	15-16_fetal_Fibroblast	19_organoid_Keratinocyte			ACAGAAAGTGACCTGC-1-0-organoid	15-16_fetal_Vascular endothelium	0.0551022	0.496628	0.0137533	0.0678337	0.366682	15-16_fetal_Vascular endothelium	19_organoid_Keratinocyte			ACAGAAAGTGACCTGC-1-0-organoid	999_adult_Melanocyte	0.00240161	0.0277612	0.00509138	0.128135	0.836611	999_adult_Melanocyte	19_organoid_Keratinocyte
ACAGAAAGTGAGTTTC-1-0-organoid	15-16	0.01397	0.615495	0.00405604	3.5e-06	0.366475	15-16			ACAGAAAGTGAGTTTC-1-0-organoid	15-16_fetal_Mural cell	0.0514523	0.844193	0.0625125	0.0412715	0.000570981	15-16_fetal_Mural cell	19_organoid_Keratinocyte			ACAGAAAGTGAGTTTC-1-0-organoid	15-16_fetal_Keratinocyte	0.0295712	0.76752	0.011866	0.0302039	0.160839	15-16_fetal_Keratinocyte	19_organoid_Keratinocyte			ACAGAAAGTGAGTTTC-1-0-organoid	15-16_fetal_Schwann cell	0.000803148	0.553306	0.118368	0.00217814	0.325345	15-16_fetal_Schwann cell	19_organoid_Keratinocyte			ACAGAAAGTGAGTTTC-1-0-organoid	15-16_fetal_Fibroblast	0.0663628	0.536448	0.396256	0.000932959	8.42438e-11	15-16_fetal_Fibroblast	19_organoid_Keratinocyte			ACAGAAAGTGAGTTTC-1-0-organoid	15-16_fetal_Vascular endothelium	0.0204396	0.526198	0.0631799	0.0174574	0.372725	15-16_fetal_Vascular endothelium	19_organoid_Keratinocyte			ACAGAAAGTGAGTTTC-1-0-organoid	999_adult_Melanocyte	0.0134863	0.214393	0.0231792	0.285026	0.463916	999_adult_Melanocyte	19_organoid_Keratinocyte
ACAGAAATCAAAGGTA-1-0-organoid	15-16	0.401425	0.52494	0.00073813	0.0154359	0.0574614	15-16			ACAGAAATCAAAGGTA-1-0-organoid	999_adult_Mural cell	0.00445453	0.00828339	0.0410708	0.00250353	0.943688	999_adult_Mural cell	19_organoid_Fibroblast			ACAGAAATCAAAGGTA-1-0-organoid	999_adult_Keratinocyte	0.113788	0.292221	0.0406329	0.0265967	0.526761	999_adult_Keratinocyte	19_organoid_Fibroblast			ACAGAAATCAAAGGTA-1-0-organoid	999_adult_Schwann cell	0.00772095	0.157181	0.0222998	0.00581271	0.806985	999_adult_Schwann cell	19_organoid_Fibroblast			ACAGAAATCAAAGGTA-1-0-organoid	12-14_fetal_Fibroblast	0.471285	0.149275	0.000256674	0.00174701	0.377436	12-14_fetal_Fibroblast	19_organoid_Fibroblast			ACAGAAATCAAAGGTA-1-0-organoid	999_adult_Vascular endothelium	0.0136815	0.0177469	0.0694041	0.0203403	0.878827	999_adult_Vascular endothelium	19_organoid_Fibroblast			ACAGAAATCAAAGGTA-1-0-organoid	999_adult_Melanocyte	0.000265055	0.000452195	0.00583012	0.00412513	0.989328	999_adult_Melanocyte	19_organoid_Fibroblast
ACAGAAATCTGGGAGA-1-0-organoid	15-16	0.302528	0.330361	0.0103332	0.231743	0.125035	15-16			ACAGAAATCTGGGAGA-1-0-organoid	999_adult_Mural cell	0.00040503	0.0169356	0.0622663	0.0123541	0.908039	999_adult_Mural cell	19_organoid_Fibroblast			ACAGAAATCTGGGAGA-1-0-organoid	999_adult_Keratinocyte	0.098401	0.324022	0.0329525	0.0206988	0.523925	999_adult_Keratinocyte	19_organoid_Fibroblast			ACAGAAATCTGGGAGA-1-0-organoid	999_adult_Schwann cell	0.0159658	0.0642116	0.0234431	0.0346771	0.861703	999_adult_Schwann cell	19_organoid_Fibroblast			ACAGAAATCTGGGAGA-1-0-organoid	999_adult_Fibroblast	0.00785847	0.0736422	0.000185846	0.00268836	0.915625	999_adult_Fibroblast	19_organoid_Fibroblast			ACAGAAATCTGGGAGA-1-0-organoid	999_adult_Vascular endothelium	0.00995348	0.0560966	0.0805665	0.0424455	0.810938	999_adult_Vascular endothelium	19_organoid_Fibroblast			ACAGAAATCTGGGAGA-1-0-organoid	999_adult_Melanocyte	0.000325911	0.00217504	0.00166292	0.0120147	0.983821	999_adult_Melanocyte	19_organoid_Fibroblast
ACAGCCGAGCTAAGTA-1-0-organoid	15-16	0.23506	0.649807	0.00534774	0.0299204	0.079865	15-16			ACAGCCGAGCTAAGTA-1-0-organoid	999_adult_Mural cell	0.0146889	0.00830378	0.11185	0.0253922	0.839765	999_adult_Mural cell	19_organoid_Fibroblast			ACAGCCGAGCTAAGTA-1-0-organoid	999_adult_Keratinocyte	0.132301	0.0663195	0.0580687	0.0475274	0.695784	999_adult_Keratinocyte	19_organoid_Fibroblast			ACAGCCGAGCTAAGTA-1-0-organoid	999_adult_Schwann cell	0.000943701	0.116474	0.0169971	0.0163214	0.849264	999_adult_Schwann cell	19_organoid_Fibroblast			ACAGCCGAGCTAAGTA-1-0-organoid	12-14_fetal_Fibroblast	0.68018	0.144314	0.00247568	0.00244537	0.170585	12-14_fetal_Fibroblast	19_organoid_Fibroblast			ACAGCCGAGCTAAGTA-1-0-organoid	999_adult_Vascular endothelium	0.0106859	0.016201	0.0282233	0.0253015	0.919588	999_adult_Vascular endothelium	19_organoid_Fibroblast			ACAGCCGAGCTAAGTA-1-0-organoid	999_adult_Melanocyte	0.00017383	0.000306051	0.00593239	0.00777389	0.985814	999_adult_Melanocyte	19_organoid_Fibroblast
ACAGCCGAGGCCACTC-1-0-organoid	15-16	0.344443	0.598945	0.00225081	0.00237752	0.0519841	15-16			ACAGCCGAGGCCACTC-1-0-organoid	999_adult_Mural cell	0.00539187	0.299187	0.043748	0.00247814	0.649195	999_adult_Mural cell	19_organoid_Fibroblast			ACAGCCGAGGCCACTC-1-0-organoid	999_adult_Keratinocyte	0.00872668	0.281429	0.101864	0.0678433	0.540137	999_adult_Keratinocyte	19_organoid_Fibroblast			ACAGCCGAGGCCACTC-1-0-organoid	999_adult_Schwann cell	0.0367419	0.401568	0.0404039	0.0123495	0.508936	999_adult_Schwann cell	19_organoid_Fibroblast			ACAGCCGAGGCCACTC-1-0-organoid	15-16_fetal_Fibroblast	0.206059	0.735538	0.0187947	0.0395321	7.56479e-05	15-16_fetal_Fibroblast	19_organoid_Fibroblast			ACAGCCGAGGCCACTC-1-0-organoid	999_adult_Vascular endothelium	0.0153924	0.124682	0.0334256	0.0197966	0.806704	999_adult_Vascular endothelium	19_organoid_Fibroblast			ACAGCCGAGGCCACTC-1-0-organoid	999_adult_Melanocyte	0.00166466	0.00638713	0.0125954	0.0285027	0.95085	999_adult_Melanocyte	19_organoid_Fibroblast
ACAGCCGAGGCGCTTC-1-0-organoid	15-16	0.221715	0.730094	0.000457032	0.000478599	0.0472553	15-16			ACAGCCGAGGCGCTTC-1-0-organoid	999_adult_Mural cell	0.000305354	0.377419	0.0239538	0.000172307	0.59815	999_adult_Mural cell	19_organoid_Fibroblast			ACAGCCGAGGCGCTTC-1-0-organoid	15-16_fetal_Keratinocyte	0.0118937	0.59872	0.0081402	0.0158847	0.365361	15-16_fetal_Keratinocyte	19_organoid_Fibroblast			ACAGCCGAGGCGCTTC-1-0-organoid	999_adult_Schwann cell	0.00833933	0.362319	0.0194483	0.00119709	0.608697	999_adult_Schwann cell	19_organoid_Fibroblast			ACAGCCGAGGCGCTTC-1-0-organoid	15-16_fetal_Fibroblast	0.0457402	0.720112	5.86165e-05	2.34582e-05	0.234065	15-16_fetal_Fibroblast	19_organoid_Fibroblast			ACAGCCGAGGCGCTTC-1-0-organoid	999_adult_Vascular endothelium	0.0113741	0.354665	0.0473638	0.00698067	0.579616	999_adult_Vascular endothelium	19_organoid_Fibroblast			ACAGCCGAGGCGCTTC-1-0-organoid	999_adult_Melanocyte	0.000351318	0.00520926	0.00155556	0.00468418	0.9882	999_adult_Melanocyte	19_organoid_Fibroblast
ACAGCCGAGTAAACTG-1-0-organoid	15-16	0.122017	0.584064	0.0040633	0.000116959	0.289739	15-16			ACAGCCGAGTAAACTG-1-0-organoid	15-16_fetal_Mural cell	0.198125	0.674132	0.0319479	0.0936418	0.00215392	15-16_fetal_Mural cell	19_organoid_Keratinocyte			ACAGCCGAGTAAACTG-1-0-organoid	15-16_fetal_Keratinocyte	0.306767	0.590243	0.0157105	0.0156502	0.0716288	15-16_fetal_Keratinocyte	19_organoid_Keratinocyte			ACAGCCGAGTAAACTG-1-0-organoid	15-16_fetal_Schwann cell	0.00982663	0.460325	0.172616	0.00515917	0.352073	15-16_fetal_Schwann cell	19_organoid_Keratinocyte			ACAGCCGAGTAAACTG-1-0-organoid	15-16_fetal_Fibroblast	0.0660669	0.669299	0.248548	0.0160864	6.42552e-08	15-16_fetal_Fibroblast	19_organoid_Keratinocyte			ACAGCCGAGTAAACTG-1-0-organoid	999_adult_Vascular endothelium	0.052742	0.152862	0.233399	0.0890284	0.471968	999_adult_Vascular endothelium	19_organoid_Keratinocyte			ACAGCCGAGTAAACTG-1-0-organoid	999_adult_Melanocyte	0.0172684	0.0274959	0.0502553	0.15707	0.74791	999_adult_Melanocyte	19_organoid_Keratinocyte
ACAGCCGGTCAACATC-1-0-organoid	999	0.137216	0.0736371	0.0329545	4.83342e-07	0.756192	999			ACAGCCGGTCAACATC-1-0-organoid	15-16_fetal_Mural cell	0.0882599	0.639796	0.237448	0.0344364	6.01398e-05	15-16_fetal_Mural cell	19_organoid_Keratinocyte			ACAGCCGGTCAACATC-1-0-organoid	15-16_fetal_Keratinocyte	0.370948	0.4482	0.0447835	0.0186447	0.117423	15-16_fetal_Keratinocyte	19_organoid_Keratinocyte			ACAGCCGGTCAACATC-1-0-organoid	7-8_fetal_Schwann cell	0.00798113	0.335445	0.428903	0.00203277	0.225639	7-8_fetal_Schwann cell	19_organoid_Keratinocyte			ACAGCCGGTCAACATC-1-0-organoid	15-16_fetal_Fibroblast	0.190117	0.39592	0.391134	0.022829	1.81138e-13	15-16_fetal_Fibroblast	19_organoid_Keratinocyte			ACAGCCGGTCAACATC-1-0-organoid	999_adult_Vascular endothelium	0.0569108	0.170121	0.12746	0.0238482	0.62166	999_adult_Vascular endothelium	19_organoid_Keratinocyte			ACAGCCGGTCAACATC-1-0-organoid	15-16_fetal_Melanocyte	0.185688	0.372318	0.0803975	0.0897623	0.271835	15-16_fetal_Melanocyte	19_organoid_Keratinocyte
ACAGCCGGTGTCCTAA-1-0-organoid	15-16	0.370139	0.593263	0.000327071	0.00170368	0.0345673	15-16			ACAGCCGGTGTCCTAA-1-0-organoid	999_adult_Mural cell	0.0208118	0.00610569	0.0268868	0.000812898	0.945383	999_adult_Mural cell	19_organoid_Fibroblast			ACAGCCGGTGTCCTAA-1-0-organoid	999_adult_Keratinocyte	0.169384	0.154446	0.081439	0.037865	0.556866	999_adult_Keratinocyte	19_organoid_Fibroblast			ACAGCCGGTGTCCTAA-1-0-organoid	999_adult_Schwann cell	0.00564621	0.304177	0.011222	0.00272949	0.676225	999_adult_Schwann cell	19_organoid_Fibroblast			ACAGCCGGTGTCCTAA-1-0-organoid	12-14_fetal_Fibroblast	0.797976	0.13228	0.00123023	0.000335977	0.0681774	12-14_fetal_Fibroblast	19_organoid_Fibroblast			ACAGCCGGTGTCCTAA-1-0-organoid	999_adult_Vascular endothelium	0.0202401	0.0162602	0.0409406	0.0131006	0.909458	999_adult_Vascular endothelium	19_organoid_Fibroblast			ACAGCCGGTGTCCTAA-1-0-organoid	999_adult_Melanocyte	0.000202291	0.000287171	0.00424076	0.00226449	0.993005	999_adult_Melanocyte	19_organoid_Fibroblast
ACAGCCGTCCGCACTT-1-0-organoid	15-16	0.11066	0.796509	0.000422214	0.000286174	0.0921228	15-16			ACAGCCGTCCGCACTT-1-0-organoid	999_adult_Mural cell	0.000431332	0.030668	0.00815218	0.000155224	0.960593	999_adult_Mural cell	19_organoid_Fibroblast			ACAGCCGTCCGCACTT-1-0-organoid	999_adult_Keratinocyte	0.0193665	0.330762	0.0456715	0.0238376	0.580362	999_adult_Keratinocyte	19_organoid_Fibroblast			ACAGCCGTCCGCACTT-1-0-organoid	999_adult_Schwann cell	0.00149247	0.363911	0.00501515	0.00612977	0.623452	999_adult_Schwann cell	19_organoid_Fibroblast			ACAGCCGTCCGCACTT-1-0-organoid	999_adult_Fibroblast	0.130129	0.370646	0.00133627	4.97048e-05	0.497839	999_adult_Fibroblast	19_organoid_Fibroblast			ACAGCCGTCCGCACTT-1-0-organoid	999_adult_Vascular endothelium	0.00205684	0.0970595	0.0196495	0.00818532	0.873049	999_adult_Vascular endothelium	19_organoid_Fibroblast			ACAGCCGTCCGCACTT-1-0-organoid	999_adult_Melanocyte	0.000106044	0.00126836	0.00156032	0.00376074	0.993305	999_adult_Melanocyte	19_organoid_Fibroblast
ACAGCCGTCCTTGAAG-1-0-organoid	15-16	0.234916	0.692067	0.00127575	0.000965616	0.0707753	15-16			ACAGCCGTCCTTGAAG-1-0-organoid	15-16_fetal_Mural cell	0.0307181	0.457998	0.189173	0.00957329	0.312537	15-16_fetal_Mural cell	19_organoid_Fibroblast			ACAGCCGTCCTTGAAG-1-0-organoid	999_adult_Keratinocyte	0.0605217	0.214306	0.0638556	0.0521226	0.609194	999_adult_Keratinocyte	19_organoid_Fibroblast			ACAGCCGTCCTTGAAG-1-0-organoid	999_adult_Schwann cell	0.00295427	0.362571	0.00931051	0.00205463	0.623109	999_adult_Schwann cell	19_organoid_Fibroblast			ACAGCCGTCCTTGAAG-1-0-organoid	15-16_fetal_Fibroblast	0.330319	0.660791	0.00447104	0.00441138	6.78909e-06	15-16_fetal_Fibroblast	19_organoid_Fibroblast			ACAGCCGTCCTTGAAG-1-0-organoid	999_adult_Vascular endothelium	0.0174899	0.0996395	0.0308943	0.0152495	0.836727	999_adult_Vascular endothelium	19_organoid_Fibroblast			ACAGCCGTCCTTGAAG-1-0-organoid	999_adult_Melanocyte	0.000403723	0.00328353	0.00328246	0.00878383	0.984246	999_adult_Melanocyte	19_organoid_Fibroblast
ACAGCCGTCGAGAGCA-1-0-organoid	999	0.123029	0.411015	0.00252833	0.00136754	0.46206	999			ACAGCCGTCGAGAGCA-1-0-organoid	15-16_fetal_Mural cell	0.0535372	0.538383	0.0766344	0.309367	0.022078	15-16_fetal_Mural cell	19_organoid_Keratinocyte			ACAGCCGTCGAGAGCA-1-0-organoid	15-16_fetal_Keratinocyte	0.330284	0.479306	0.0349105	0.0347167	0.120783	15-16_fetal_Keratinocyte	19_organoid_Keratinocyte			ACAGCCGTCGAGAGCA-1-0-organoid	999_adult_Schwann cell	0.02024	0.3448	0.194739	0.0152674	0.424954	999_adult_Schwann cell	19_organoid_Keratinocyte			ACAGCCGTCGAGAGCA-1-0-organoid	15-16_fetal_Fibroblast	0.0498973	0.740457	0.0476725	0.161973	1.1669e-08	15-16_fetal_Fibroblast	19_organoid_Keratinocyte			ACAGCCGTCGAGAGCA-1-0-organoid	999_adult_Vascular endothelium	0.0657136	0.0897991	0.144446	0.0843768	0.615664	999_adult_Vascular endothelium	19_organoid_Keratinocyte			ACAGCCGTCGAGAGCA-1-0-organoid	999_adult_Melanocyte	0.043243	0.0254336	0.133437	0.14512	0.652767	999_adult_Melanocyte	19_organoid_Keratinocyte
ACAGCCGTCTGGGCAC-1-0-organoid	15-16	0.0853544	0.82455	0.0106025	0.00059848	0.0788946	15-16			ACAGCCGTCTGGGCAC-1-0-organoid	999_adult_Mural cell	0.00591033	0.273983	0.232242	0.00854362	0.479321	999_adult_Mural cell	19_organoid_Fibroblast			ACAGCCGTCTGGGCAC-1-0-organoid	999_adult_Keratinocyte	0.0382393	0.328177	0.072433	0.0594769	0.501673	999_adult_Keratinocyte	19_organoid_Fibroblast			ACAGCCGTCTGGGCAC-1-0-organoid	999_adult_Schwann cell	0.000538577	0.443935	0.0330233	0.00652291	0.51598	999_adult_Schwann cell	19_organoid_Fibroblast			ACAGCCGTCTGGGCAC-1-0-organoid	15-16_fetal_Fibroblast	0.165944	0.819334	0.0132231	0.00129579	0.000203718	15-16_fetal_Fibroblast	19_organoid_Fibroblast			ACAGCCGTCTGGGCAC-1-0-organoid	999_adult_Vascular endothelium	0.00601226	0.0718884	0.072059	0.0162488	0.833792	999_adult_Vascular endothelium	19_organoid_Fibroblast			ACAGCCGTCTGGGCAC-1-0-organoid	999_adult_Melanocyte	0.000555	0.00416679	0.0133973	0.0372957	0.944585	999_adult_Melanocyte	19_organoid_Fibroblast
ACAGCCGTCTGGTGGC-1-0-organoid	15-16	0.19925	0.516743	0.0173845	2.727e-05	0.266595	15-16			ACAGCCGTCTGGTGGC-1-0-organoid	15-16_fetal_Mural cell	0.0701964	0.787244	0.100114	0.0345816	0.00786417	15-16_fetal_Mural cell	19_organoid_Keratinocyte			ACAGCCGTCTGGTGGC-1-0-organoid	15-16_fetal_Keratinocyte	0.240845	0.654963	0.0217818	0.018622	0.063788	15-16_fetal_Keratinocyte	19_organoid_Keratinocyte			ACAGCCGTCTGGTGGC-1-0-organoid	15-16_fetal_Schwann cell	0.0198232	0.471056	0.316799	0.00179065	0.190531	15-16_fetal_Schwann cell	19_organoid_Keratinocyte			ACAGCCGTCTGGTGGC-1-0-organoid	15-16_fetal_Fibroblast	0.104968	0.579195	0.30419	0.0116468	9.75838e-10	15-16_fetal_Fibroblast	19_organoid_Keratinocyte			ACAGCCGTCTGGTGGC-1-0-organoid	999_adult_Vascular endothelium	0.0591223	0.130792	0.247471	0.0416509	0.520964	999_adult_Vascular endothelium	19_organoid_Keratinocyte			ACAGCCGTCTGGTGGC-1-0-organoid	999_adult_Melanocyte	0.0424521	0.0471603	0.11052	0.0740002	0.725867	999_adult_Melanocyte	19_organoid_Keratinocyte
ACAGGGAAGCCTTGAT-1-0-organoid	12-14	0.780247	0.0611351	5.25063e-05	0.100781	0.057785	12-14			ACAGGGAAGCCTTGAT-1-0-organoid	999_adult_Mural cell	0.176931	0.00272059	0.0134339	0.0718426	0.735072	999_adult_Mural cell	19_organoid_Fibroblast			ACAGGGAAGCCTTGAT-1-0-organoid	999_adult_Keratinocyte	0.142741	0.0208509	0.0564911	0.0433093	0.736608	999_adult_Keratinocyte	19_organoid_Fibroblast			ACAGGGAAGCCTTGAT-1-0-organoid	999_adult_Schwann cell	0.011604	0.0113206	0.00170859	0.042059	0.933308	999_adult_Schwann cell	19_organoid_Fibroblast			ACAGGGAAGCCTTGAT-1-0-organoid	999_adult_Fibroblast	0.426379	0.00128165	1.25493e-05	0.00135862	0.570969	999_adult_Fibroblast	19_organoid_Fibroblast			ACAGGGAAGCCTTGAT-1-0-organoid	999_adult_Vascular endothelium	0.0403927	0.0133759	0.00583507	0.0491217	0.891275	999_adult_Vascular endothelium	19_organoid_Fibroblast			ACAGGGAAGCCTTGAT-1-0-organoid	999_adult_Melanocyte	0.000215831	0.000133866	0.00215787	0.00635537	0.991137	999_adult_Melanocyte	19_organoid_Fibroblast
ACAGGGAAGGTTAAAC-1-0-organoid	15-16	0.294089	0.414034	0.144284	0.00666319	0.14093	15-16			ACAGGGAAGGTTAAAC-1-0-organoid	999_adult_Mural cell	0.000311922	0.0278237	0.108107	0.00480662	0.858951	999_adult_Mural cell	19_organoid_Fibroblast			ACAGGGAAGGTTAAAC-1-0-organoid	15-16_fetal_Keratinocyte	0.140444	0.471275	0.0330546	0.0258392	0.329387	15-16_fetal_Keratinocyte	19_organoid_Fibroblast			ACAGGGAAGGTTAAAC-1-0-organoid	999_adult_Schwann cell	0.00723823	0.23268	0.113066	0.00670885	0.640307	999_adult_Schwann cell	19_organoid_Fibroblast			ACAGGGAAGGTTAAAC-1-0-organoid	15-16_fetal_Fibroblast	0.110123	0.848617	0.017282	2.38256e-05	0.0239537	15-16_fetal_Fibroblast	19_organoid_Fibroblast			ACAGGGAAGGTTAAAC-1-0-organoid	999_adult_Vascular endothelium	0.0189442	0.0680491	0.132521	0.0290258	0.75146	999_adult_Vascular endothelium	19_organoid_Fibroblast			ACAGGGAAGGTTAAAC-1-0-organoid	999_adult_Melanocyte	0.000624782	0.00148116	0.00350218	0.00911212	0.98528	999_adult_Melanocyte	19_organoid_Fibroblast
ACAGGGACACTCCCTA-1-0-organoid	15-16	0.314827	0.560326	0.0132998	0.00170733	0.109841	15-16			ACAGGGACACTCCCTA-1-0-organoid	999_adult_Mural cell	0.0039529	0.178326	0.197741	0.0109646	0.609015	999_adult_Mural cell	19_organoid_Fibroblast			ACAGGGACACTCCCTA-1-0-organoid	999_adult_Keratinocyte	0.0366102	0.249296	0.0464414	0.0410748	0.626578	999_adult_Keratinocyte	19_organoid_Fibroblast			ACAGGGACACTCCCTA-1-0-organoid	999_adult_Schwann cell	0.00198917	0.193534	0.024136	0.00973816	0.770603	999_adult_Schwann cell	19_organoid_Fibroblast			ACAGGGACACTCCCTA-1-0-organoid	15-16_fetal_Fibroblast	0.209692	0.76569	0.0233952	0.0011358	8.70613e-05	15-16_fetal_Fibroblast	19_organoid_Fibroblast			ACAGGGACACTCCCTA-1-0-organoid	999_adult_Vascular endothelium	0.0124544	0.113152	0.0318262	0.0176192	0.824948	999_adult_Vascular endothelium	19_organoid_Fibroblast			ACAGGGACACTCCCTA-1-0-organoid	999_adult_Melanocyte	0.000284426	0.00223134	0.00187399	0.0102906	0.98532	999_adult_Melanocyte	19_organoid_Fibroblast
ACAGGGACAGAGTTGG-1-0-organoid	12-14	0.552873	0.0558766	0.0789257	0.0019932	0.310331	12-14			ACAGGGACAGAGTTGG-1-0-organoid	999_adult_Mural cell	9.27879e-05	0.0471191	0.229465	0.000499078	0.722824	999_adult_Mural cell	19_organoid_Fibroblast			ACAGGGACAGAGTTGG-1-0-organoid	999_adult_Keratinocyte	0.0532194	0.263105	0.0352627	0.0139243	0.634488	999_adult_Keratinocyte	19_organoid_Fibroblast			ACAGGGACAGAGTTGG-1-0-organoid	999_adult_Schwann cell	0.198706	0.00928632	0.167458	0.00683745	0.617713	999_adult_Schwann cell	19_organoid_Fibroblast			ACAGGGACAGAGTTGG-1-0-organoid	7-8_fetal_Fibroblast	0.30792	0.148604	0.454366	0.000807702	0.0883022	7-8_fetal_Fibroblast	19_organoid_Fibroblast			ACAGGGACAGAGTTGG-1-0-organoid	999_adult_Vascular endothelium	0.0351201	0.12461	0.0525842	0.00914261	0.778543	999_adult_Vascular endothelium	19_organoid_Fibroblast			ACAGGGACAGAGTTGG-1-0-organoid	999_adult_Melanocyte	0.00223748	0.0170895	0.000620213	0.00118543	0.978868	999_adult_Melanocyte	19_organoid_Fibroblast
ACAGGGACATCCTTGC-1-0-organoid	999	0.465875	0.00299319	0.00809195	0.000702883	0.522337	999			ACAGGGACATCCTTGC-1-0-organoid	9-11_fetal_Mural cell	0.0569319	0.0308868	0.189879	0.639608	0.0826941	9-11_fetal_Mural cell	19_organoid_Keratinocyte			ACAGGGACATCCTTGC-1-0-organoid	12-14_fetal_Keratinocyte	0.663662	0.0803956	0.0586629	0.0358753	0.161405	12-14_fetal_Keratinocyte	19_organoid_Keratinocyte			ACAGGGACATCCTTGC-1-0-organoid	999_adult_Schwann cell	0.261441	0.0573729	0.289457	0.0788653	0.312864	999_adult_Schwann cell	19_organoid_Keratinocyte			ACAGGGACATCCTTGC-1-0-organoid	12-14_fetal_Fibroblast	0.337484	0.221615	0.177229	0.263673	2.89597e-10	12-14_fetal_Fibroblast	19_organoid_Keratinocyte			ACAGGGACATCCTTGC-1-0-organoid	999_adult_Vascular endothelium	0.174666	0.0123115	0.105866	0.0866107	0.620546	999_adult_Vascular endothelium	19_organoid_Keratinocyte			ACAGGGACATCCTTGC-1-0-organoid	999_adult_Melanocyte	0.244031	0.0378374	0.093772	0.0901155	0.534244	999_adult_Melanocyte	19_organoid_Keratinocyte
ACAGGGAGTAGGCTGA-1-0-organoid	999	0.019031	0.412685	0.0126673	3.76398e-06	0.555613	999			ACAGGGAGTAGGCTGA-1-0-organoid	15-16_fetal_Mural cell	0.0211829	0.689801	0.180229	0.108434	0.000353201	15-16_fetal_Mural cell	19_organoid_Keratinocyte			ACAGGGAGTAGGCTGA-1-0-organoid	999_adult_Keratinocyte	0.248235	0.295013	0.0600874	0.0452433	0.351421	999_adult_Keratinocyte	19_organoid_Keratinocyte			ACAGGGAGTAGGCTGA-1-0-organoid	15-16_fetal_Schwann cell	0.00164396	0.553153	0.0543592	0.0105229	0.38032	15-16_fetal_Schwann cell	19_organoid_Keratinocyte			ACAGGGAGTAGGCTGA-1-0-organoid	15-16_fetal_Fibroblast	0.0826411	0.455233	0.418663	0.0434624	3.94088e-13	15-16_fetal_Fibroblast	19_organoid_Keratinocyte			ACAGGGAGTAGGCTGA-1-0-organoid	999_adult_Vascular endothelium	0.0448854	0.221825	0.0330026	0.0223747	0.677913	999_adult_Vascular endothelium	19_organoid_Keratinocyte			ACAGGGAGTAGGCTGA-1-0-organoid	999_adult_Melanocyte	0.014052	0.156559	0.00913575	0.0372914	0.782962	999_adult_Melanocyte	19_organoid_Keratinocyte
ACAGGGAGTGCGGATA-1-0-organoid	15-16	0.375983	0.511827	0.00437506	0.0170829	0.090732	15-16			ACAGGGAGTGCGGATA-1-0-organoid	999_adult_Mural cell	0.000942809	0.0386878	0.0453118	0.00327888	0.911779	999_adult_Mural cell	19_organoid_Fibroblast			ACAGGGAGTGCGGATA-1-0-organoid	999_adult_Keratinocyte	0.233846	0.2913	0.0395905	0.0277732	0.407491	999_adult_Keratinocyte	19_organoid_Fibroblast			ACAGGGAGTGCGGATA-1-0-organoid	999_adult_Schwann cell	0.0196257	0.227712	0.025756	0.00299989	0.723907	999_adult_Schwann cell	19_organoid_Fibroblast			ACAGGGAGTGCGGATA-1-0-organoid	15-16_fetal_Fibroblast	0.0831499	0.779144	0.000174128	0.000179891	0.137352	15-16_fetal_Fibroblast	19_organoid_Fibroblast			ACAGGGAGTGCGGATA-1-0-organoid	999_adult_Vascular endothelium	0.0565108	0.0931073	0.0509591	0.0212597	0.778163	999_adult_Vascular endothelium	19_organoid_Fibroblast			ACAGGGAGTGCGGATA-1-0-organoid	999_adult_Melanocyte	0.000494812	0.00149853	0.00161979	0.00243739	0.99395	999_adult_Melanocyte	19_organoid_Fibroblast
ACAGGGATCGCAACAT-1-0-organoid	12-14	0.745878	0.189694	0.00256513	0.000885994	0.0609772	12-14			ACAGGGATCGCAACAT-1-0-organoid	999_adult_Mural cell	0.145848	0.124437	0.202812	0.017897	0.509006	999_adult_Mural cell	19_organoid_Fibroblast			ACAGGGATCGCAACAT-1-0-organoid	999_adult_Keratinocyte	0.153525	0.140332	0.0421749	0.0320778	0.631891	999_adult_Keratinocyte	19_organoid_Fibroblast			ACAGGGATCGCAACAT-1-0-organoid	999_adult_Schwann cell	0.0261471	0.106935	0.0246547	0.00278618	0.839477	999_adult_Schwann cell	19_organoid_Fibroblast			ACAGGGATCGCAACAT-1-0-organoid	12-14_fetal_Fibroblast	0.52743	0.459623	0.00774735	0.00519269	6.84675e-06	12-14_fetal_Fibroblast	19_organoid_Fibroblast			ACAGGGATCGCAACAT-1-0-organoid	999_adult_Vascular endothelium	0.0402308	0.0476241	0.0346463	0.0142395	0.863259	999_adult_Vascular endothelium	19_organoid_Fibroblast			ACAGGGATCGCAACAT-1-0-organoid	999_adult_Melanocyte	0.000646514	0.00153454	0.0022938	0.00450272	0.991022	999_adult_Melanocyte	19_organoid_Fibroblast
ACAGGGATCGCGTAGC-1-0-organoid	12-14	0.687275	0.156743	0.0067038	0.0064881	0.14279	12-14			ACAGGGATCGCGTAGC-1-0-organoid	999_adult_Mural cell	0.00700796	0.0478911	0.0888039	0.00757404	0.848723	999_adult_Mural cell	19_organoid_Fibroblast			ACAGGGATCGCGTAGC-1-0-organoid	999_adult_Keratinocyte	0.258577	0.176147	0.019629	0.0194011	0.526246	999_adult_Keratinocyte	19_organoid_Fibroblast			ACAGGGATCGCGTAGC-1-0-organoid	999_adult_Schwann cell	0.0272235	0.0373126	0.037297	0.00298845	0.895178	999_adult_Schwann cell	19_organoid_Fibroblast			ACAGGGATCGCGTAGC-1-0-organoid	15-16_fetal_Fibroblast	0.241663	0.630444	0.00103016	0.000106023	0.126757	15-16_fetal_Fibroblast	19_organoid_Fibroblast			ACAGGGATCGCGTAGC-1-0-organoid	999_adult_Vascular endothelium	0.097311	0.0612474	0.043205	0.0198319	0.778405	999_adult_Vascular endothelium	19_organoid_Fibroblast			ACAGGGATCGCGTAGC-1-0-organoid	999_adult_Melanocyte	0.000666527	0.00142464	0.0010948	0.00224453	0.99457	999_adult_Melanocyte	19_organoid_Fibroblast
ACAGGGATCTCCTACG-1-0-organoid	12-14	0.51962	0.396291	0.00142155	0.0054553	0.0772125	12-14			ACAGGGATCTCCTACG-1-0-organoid	999_adult_Mural cell	0.000710031	0.0080843	0.0127567	0.000928833	0.97752	999_adult_Mural cell	19_organoid_Fibroblast			ACAGGGATCTCCTACG-1-0-organoid	999_adult_Keratinocyte	0.345424	0.15965	0.0533543	0.0283496	0.413222	999_adult_Keratinocyte	19_organoid_Fibroblast			ACAGGGATCTCCTACG-1-0-organoid	999_adult_Schwann cell	0.0323829	0.262635	0.0126469	0.00652428	0.685811	999_adult_Schwann cell	19_organoid_Fibroblast			ACAGGGATCTCCTACG-1-0-organoid	999_adult_Fibroblast	0.217943	0.2834	0.000239073	9.10354e-05	0.498326	999_adult_Fibroblast	19_organoid_Fibroblast			ACAGGGATCTCCTACG-1-0-organoid	999_adult_Vascular endothelium	0.0510112	0.0505843	0.0485412	0.0254268	0.824437	999_adult_Vascular endothelium	19_organoid_Fibroblast			ACAGGGATCTCCTACG-1-0-organoid	999_adult_Melanocyte	0.000793406	0.00089619	0.0015557	0.00315413	0.993601	999_adult_Melanocyte	19_organoid_Fibroblast
ACATCCCAGTCACAGG-1-0-organoid	15-16	0.04751	0.851734	0.0107477	0.0012122	0.088796	15-16			ACATCCCAGTCACAGG-1-0-organoid	15-16_fetal_Mural cell	0.0163672	0.655845	0.232396	0.0431439	0.0522486	15-16_fetal_Mural cell	19_organoid_Fibroblast			ACATCCCAGTCACAGG-1-0-organoid	999_adult_Keratinocyte	0.0796162	0.110436	0.0953034	0.0551983	0.659446	999_adult_Keratinocyte	19_organoid_Fibroblast			ACATCCCAGTCACAGG-1-0-organoid	999_adult_Schwann cell	0.000435556	0.289653	0.0147674	0.00778079	0.687363	999_adult_Schwann cell	19_organoid_Fibroblast			ACATCCCAGTCACAGG-1-0-organoid	15-16_fetal_Fibroblast	0.0205654	0.966516	0.0124961	0.000195212	0.00022762	15-16_fetal_Fibroblast	19_organoid_Fibroblast			ACATCCCAGTCACAGG-1-0-organoid	999_adult_Vascular endothelium	0.019646	0.131523	0.0117432	0.022366	0.814722	999_adult_Vascular endothelium	19_organoid_Fibroblast			ACATCCCAGTCACAGG-1-0-organoid	999_adult_Melanocyte	0.000395154	0.00151155	0.00412251	0.0109406	0.98303	999_adult_Melanocyte	19_organoid_Fibroblast
ACATCCCAGTCGCCCA-1-0-organoid	999	0.145161	0.40786	0.000992687	4.72678e-05	0.445939	999			ACATCCCAGTCGCCCA-1-0-organoid	15-16_fetal_Mural cell	0.193573	0.643409	0.0441538	0.118704	0.000160052	15-16_fetal_Mural cell	19_organoid_Keratinocyte			ACATCCCAGTCGCCCA-1-0-organoid	15-16_fetal_Keratinocyte	0.105483	0.825475	0.0107051	0.0117337	0.0466026	15-16_fetal_Keratinocyte	19_organoid_Keratinocyte			ACATCCCAGTCGCCCA-1-0-organoid	999_adult_Schwann cell	0.00476905	0.23902	0.361836	0.00496089	0.389414	999_adult_Schwann cell	19_organoid_Keratinocyte			ACATCCCAGTCGCCCA-1-0-organoid	15-16_fetal_Fibroblast	0.0431895	0.616526	0.237868	0.102417	1.65624e-10	15-16_fetal_Fibroblast	19_organoid_Keratinocyte			ACATCCCAGTCGCCCA-1-0-organoid	15-16_fetal_Vascular endothelium	0.0739386	0.361664	0.243606	0.0550224	0.265769	15-16_fetal_Vascular endothelium	19_organoid_Keratinocyte			ACATCCCAGTCGCCCA-1-0-organoid	999_adult_Melanocyte	0.0186304	0.0276746	0.0647266	0.138928	0.75004	999_adult_Melanocyte	19_organoid_Keratinocyte
ACATCCCCAACTTCTT-1-0-organoid	12-14	0.62688	0.281055	0.00409647	0.00080199	0.0871674	12-14			ACATCCCCAACTTCTT-1-0-organoid	999_adult_Mural cell	0.0666085	0.272526	0.173749	0.0171582	0.469958	999_adult_Mural cell	19_organoid_Fibroblast			ACATCCCCAACTTCTT-1-0-organoid	999_adult_Keratinocyte	0.0495848	0.258516	0.0511062	0.0394637	0.60133	999_adult_Keratinocyte	19_organoid_Fibroblast			ACATCCCCAACTTCTT-1-0-organoid	999_adult_Schwann cell	0.013796	0.147338	0.0306491	0.00786964	0.800347	999_adult_Schwann cell	19_organoid_Fibroblast			ACATCCCCAACTTCTT-1-0-organoid	15-16_fetal_Fibroblast	0.408827	0.534592	0.0517054	0.00487005	5.69842e-06	15-16_fetal_Fibroblast	19_organoid_Fibroblast			ACATCCCCAACTTCTT-1-0-organoid	999_adult_Vascular endothelium	0.0206654	0.0814528	0.0408237	0.0193578	0.8377	999_adult_Vascular endothelium	19_organoid_Fibroblast			ACATCCCCAACTTCTT-1-0-organoid	999_adult_Melanocyte	0.00053439	0.00237453	0.00229104	0.0132061	0.981594	999_adult_Melanocyte	19_organoid_Fibroblast
ACATCCCCACTCTGCT-1-0-organoid	15-16	0.0320951	0.648654	1.83486e-06	0.00013491	0.319115	15-16			ACATCCCCACTCTGCT-1-0-organoid	15-16_fetal_Mural cell	0.30631	0.662018	0.000956857	0.0304187	0.000296826	15-16_fetal_Mural cell	19_organoid_Keratinocyte			ACATCCCCACTCTGCT-1-0-organoid	15-16_fetal_Keratinocyte	0.0500927	0.563794	0.0613411	0.0483741	0.276398	15-16_fetal_Keratinocyte	19_organoid_Keratinocyte			ACATCCCCACTCTGCT-1-0-organoid	15-16_fetal_Schwann cell	0.0033745	0.544463	0.00737662	0.00686209	0.437923	15-16_fetal_Schwann cell	19_organoid_Keratinocyte			ACATCCCCACTCTGCT-1-0-organoid	15-16_fetal_Fibroblast	0.0155176	0.661023	0.0456813	0.277778	4.56572e-10	15-16_fetal_Fibroblast	19_organoid_Keratinocyte			ACATCCCCACTCTGCT-1-0-organoid	15-16_fetal_Vascular endothelium	0.0322568	0.601618	0.0077072	0.0388059	0.319612	15-16_fetal_Vascular endothelium	19_organoid_Keratinocyte			ACATCCCCACTCTGCT-1-0-organoid	999_adult_Melanocyte	0.00275965	0.0357021	0.00563425	0.158457	0.797447	999_adult_Melanocyte	19_organoid_Keratinocyte
ACATCCCGTAAGCAAT-1-0-organoid	15-16	0.431059	0.464552	4.11037e-08	0.000576642	0.103813	15-16			ACATCCCGTAAGCAAT-1-0-organoid	999_adult_Mural cell	0.228773	0.0579936	0.000138374	0.000335161	0.71276	999_adult_Mural cell	19_organoid_Adipocyte			ACATCCCGTAAGCAAT-1-0-organoid	999_adult_Keratinocyte	0.0729926	0.125915	0.0505048	0.0248589	0.725728	999_adult_Keratinocyte	19_organoid_Adipocyte			ACATCCCGTAAGCAAT-1-0-organoid	999_adult_Schwann cell	0.0111153	0.267171	0.000127899	0.00270958	0.718876	999_adult_Schwann cell	19_organoid_Adipocyte			ACATCCCGTAAGCAAT-1-0-organoid	999_adult_Fibroblast	0.27203	0.129674	1.36441e-07	0.000108036	0.598188	999_adult_Fibroblast	19_organoid_Adipocyte			ACATCCCGTAAGCAAT-1-0-organoid	999_adult_Vascular endothelium	0.0190419	0.0937391	0.00213057	0.0108564	0.874232	999_adult_Vascular endothelium	19_organoid_Adipocyte			ACATCCCGTAAGCAAT-1-0-organoid	999_adult_Melanocyte	8.39019e-05	0.000298147	0.00115515	0.00177005	0.996693	999_adult_Melanocyte	19_organoid_Adipocyte
ACATCCCGTACCCGAC-1-0-organoid	15-16	0.352599	0.58054	0.001385	0.00263406	0.0628416	15-16			ACATCCCGTACCCGAC-1-0-organoid	999_adult_Mural cell	0.00106766	0.166551	0.0201374	0.00209267	0.810151	999_adult_Mural cell	19_organoid_Fibroblast			ACATCCCGTACCCGAC-1-0-organoid	999_adult_Keratinocyte	0.0700392	0.434918	0.016595	0.0254154	0.453032	999_adult_Keratinocyte	19_organoid_Fibroblast			ACATCCCGTACCCGAC-1-0-organoid	999_adult_Schwann cell	0.00702238	0.328371	0.0188584	0.00290248	0.642846	999_adult_Schwann cell	19_organoid_Fibroblast			ACATCCCGTACCCGAC-1-0-organoid	15-16_fetal_Fibroblast	0.0956431	0.8001	9.76222e-05	2.88524e-05	0.10413	15-16_fetal_Fibroblast	19_organoid_Fibroblast			ACATCCCGTACCCGAC-1-0-organoid	999_adult_Vascular endothelium	0.0196166	0.185703	0.0343591	0.0238847	0.736436	999_adult_Vascular endothelium	19_organoid_Fibroblast			ACATCCCGTACCCGAC-1-0-organoid	999_adult_Melanocyte	0.000563947	0.00318076	0.00234975	0.0117711	0.982134	999_adult_Melanocyte	19_organoid_Fibroblast
ACATCCCGTTGCGGCT-1-0-organoid	999	0.395385	0.0358589	0.00460464	0.00108396	0.563067	999			ACATCCCGTTGCGGCT-1-0-organoid	9-11_fetal_Mural cell	0.0726952	0.110752	0.11806	0.562517	0.135976	9-11_fetal_Mural cell	19_organoid_Keratinocyte			ACATCCCGTTGCGGCT-1-0-organoid	12-14_fetal_Keratinocyte	0.591413	0.239629	0.0292671	0.0262246	0.113467	12-14_fetal_Keratinocyte	19_organoid_Keratinocyte			ACATCCCGTTGCGGCT-1-0-organoid	999_adult_Schwann cell	0.139941	0.125679	0.264616	0.0433145	0.426449	999_adult_Schwann cell	19_organoid_Keratinocyte			ACATCCCGTTGCGGCT-1-0-organoid	15-16_fetal_Fibroblast	0.199968	0.523087	0.0697899	0.207155	4.00473e-09	15-16_fetal_Fibroblast	19_organoid_Keratinocyte			ACATCCCGTTGCGGCT-1-0-organoid	999_adult_Vascular endothelium	0.106807	0.0261892	0.162401	0.0824101	0.622193	999_adult_Vascular endothelium	19_organoid_Keratinocyte			ACATCCCGTTGCGGCT-1-0-organoid	999_adult_Melanocyte	0.104474	0.0190397	0.0883173	0.114882	0.673287	999_adult_Melanocyte	19_organoid_Keratinocyte
ACATCCCGTTTACTTC-1-0-organoid	12-14	0.849598	0.0433374	0.00737351	0.0201574	0.0795337	12-14			ACATCCCGTTTACTTC-1-0-organoid	999_adult_Mural cell	0.00850814	0.00392448	0.081416	0.00518701	0.900964	999_adult_Mural cell	19_organoid_Fibroblast			ACATCCCGTTTACTTC-1-0-organoid	999_adult_Keratinocyte	0.195053	0.190137	0.0209169	0.0179925	0.575901	999_adult_Keratinocyte	19_organoid_Fibroblast			ACATCCCGTTTACTTC-1-0-organoid	999_adult_Schwann cell	0.0255779	0.0195348	0.0652616	0.00783452	0.881791	999_adult_Schwann cell	19_organoid_Fibroblast			ACATCCCGTTTACTTC-1-0-organoid	999_adult_Fibroblast	0.447631	0.0153936	0.00248114	0.000596604	0.533897	999_adult_Fibroblast	19_organoid_Fibroblast			ACATCCCGTTTACTTC-1-0-organoid	999_adult_Vascular endothelium	0.0147734	0.0139681	0.104766	0.03732	0.829173	999_adult_Vascular endothelium	19_organoid_Fibroblast			ACATCCCGTTTACTTC-1-0-organoid	999_adult_Melanocyte	0.000624368	0.000606259	0.00421004	0.00931322	0.985246	999_adult_Melanocyte	19_organoid_Fibroblast
ACATCCCGTTTGACAC-1-0-organoid	12-14	0.577854	0.0184067	0.0065205	0.00017148	0.397047	12-14			ACATCCCGTTTGACAC-1-0-organoid	12-14_fetal_Mural cell	0.448846	0.193588	0.0498065	0.306857	0.000901904	12-14_fetal_Mural cell	19_organoid_Keratinocyte			ACATCCCGTTTGACAC-1-0-organoid	12-14_fetal_Keratinocyte	0.693264	0.215348	0.0223917	0.0128732	0.0561235	12-14_fetal_Keratinocyte	19_organoid_Keratinocyte			ACATCCCGTTTGACAC-1-0-organoid	999_adult_Schwann cell	0.129758	0.0937004	0.327014	0.0123129	0.437215	999_adult_Schwann cell	19_organoid_Keratinocyte			ACATCCCGTTTGACAC-1-0-organoid	15-16_fetal_Fibroblast	0.251156	0.434006	0.217628	0.0972099	5.33985e-10	15-16_fetal_Fibroblast	19_organoid_Keratinocyte			ACATCCCGTTTGACAC-1-0-organoid	999_adult_Vascular endothelium	0.225392	0.0439343	0.21743	0.127716	0.385528	999_adult_Vascular endothelium	19_organoid_Keratinocyte			ACATCCCGTTTGACAC-1-0-organoid	999_adult_Melanocyte	0.070043	0.0169502	0.0482936	0.0903248	0.774388	999_adult_Melanocyte	19_organoid_Keratinocyte
ACATCCCTCCAAGGGA-1-0-organoid	12-14	0.426791	0.2775	0.011504	0.0883845	0.195821	12-14			ACATCCCTCCAAGGGA-1-0-organoid	999_adult_Mural cell	0.00174925	0.0328757	0.070073	0.0175883	0.877714	999_adult_Mural cell	19_organoid_Fibroblast			ACATCCCTCCAAGGGA-1-0-organoid	999_adult_Keratinocyte	0.113443	0.300363	0.0337732	0.0341902	0.518231	999_adult_Keratinocyte	19_organoid_Fibroblast			ACATCCCTCCAAGGGA-1-0-organoid	999_adult_Schwann cell	0.0137536	0.0493753	0.0321633	0.0157369	0.888971	999_adult_Schwann cell	19_organoid_Fibroblast			ACATCCCTCCAAGGGA-1-0-organoid	15-16_fetal_Fibroblast	0.0530591	0.824485	0.00201587	0.00180083	0.118639	15-16_fetal_Fibroblast	19_organoid_Fibroblast			ACATCCCTCCAAGGGA-1-0-organoid	999_adult_Vascular endothelium	0.0602413	0.0856233	0.0528371	0.0269294	0.774369	999_adult_Vascular endothelium	19_organoid_Fibroblast			ACATCCCTCCAAGGGA-1-0-organoid	999_adult_Melanocyte	0.000321102	0.00107917	0.00108987	0.00497073	0.992539	999_adult_Melanocyte	19_organoid_Fibroblast
ACATCCCTCCTCACCA-1-0-organoid	15-16	0.405391	0.533881	0.00027826	0.00176508	0.0586844	15-16			ACATCCCTCCTCACCA-1-0-organoid	999_adult_Mural cell	0.006978	0.0941828	0.0191371	0.00211275	0.877589	999_adult_Mural cell	19_organoid_Fibroblast			ACATCCCTCCTCACCA-1-0-organoid	999_adult_Keratinocyte	0.192128	0.323051	0.0308197	0.0257479	0.428254	999_adult_Keratinocyte	19_organoid_Fibroblast			ACATCCCTCCTCACCA-1-0-organoid	999_adult_Schwann cell	0.00846801	0.324742	0.0105919	0.0014044	0.654794	999_adult_Schwann cell	19_organoid_Fibroblast			ACATCCCTCCTCACCA-1-0-organoid	15-16_fetal_Fibroblast	0.228684	0.674922	4.03239e-05	3.77036e-05	0.0963158	15-16_fetal_Fibroblast	19_organoid_Fibroblast			ACATCCCTCCTCACCA-1-0-organoid	999_adult_Vascular endothelium	0.0407044	0.0979914	0.0319868	0.018431	0.810886	999_adult_Vascular endothelium	19_organoid_Fibroblast			ACATCCCTCCTCACCA-1-0-organoid	999_adult_Melanocyte	0.000542223	0.00101245	0.00322051	0.00434728	0.990878	999_adult_Melanocyte	19_organoid_Fibroblast
ACATCCCTCGGACGTC-1-0-organoid	12-14	0.488652	0.178415	0.00027499	0.176203	0.156455	12-14			ACATCCCTCGGACGTC-1-0-organoid	999_adult_Mural cell	0.00580651	0.00113061	0.0266325	0.0220321	0.944398	999_adult_Mural cell	19_organoid_Fibroblast			ACATCCCTCGGACGTC-1-0-organoid	999_adult_Keratinocyte	0.154145	0.123193	0.0418715	0.0298943	0.650896	999_adult_Keratinocyte	19_organoid_Fibroblast			ACATCCCTCGGACGTC-1-0-organoid	999_adult_Schwann cell	0.0132511	0.0318819	0.011993	0.0674165	0.875457	999_adult_Schwann cell	19_organoid_Fibroblast			ACATCCCTCGGACGTC-1-0-organoid	12-14_fetal_Fibroblast	0.887163	0.0158281	0.000588827	0.0414461	0.0549734	12-14_fetal_Fibroblast	19_organoid_Fibroblast			ACATCCCTCGGACGTC-1-0-organoid	999_adult_Vascular endothelium	0.0105728	0.0105054	0.0490304	0.0450255	0.884866	999_adult_Vascular endothelium	19_organoid_Fibroblast			ACATCCCTCGGACGTC-1-0-organoid	999_adult_Melanocyte	0.00035414	0.000369316	0.00244802	0.0111468	0.985682	999_adult_Melanocyte	19_organoid_Fibroblast
ACATCCCTCTGAATCG-1-0-organoid	12-14	0.47934	0.0815536	0.00334942	0.00197877	0.433778	12-14			ACATCCCTCTGAATCG-1-0-organoid	12-14_fetal_Mural cell	0.453754	0.112804	0.0165362	0.414197	0.00270954	12-14_fetal_Mural cell	19_organoid_Keratinocyte			ACATCCCTCTGAATCG-1-0-organoid	12-14_fetal_Keratinocyte	0.743335	0.147856	0.0197495	0.0150167	0.0740437	12-14_fetal_Keratinocyte	19_organoid_Keratinocyte			ACATCCCTCTGAATCG-1-0-organoid	999_adult_Schwann cell	0.0807763	0.103209	0.169803	0.0257225	0.620488	999_adult_Schwann cell	19_organoid_Keratinocyte			ACATCCCTCTGAATCG-1-0-organoid	15-16_fetal_Fibroblast	0.156563	0.515048	0.15756	0.170829	5.22441e-08	15-16_fetal_Fibroblast	19_organoid_Keratinocyte			ACATCCCTCTGAATCG-1-0-organoid	999_adult_Vascular endothelium	0.146744	0.0295116	0.180721	0.176666	0.466358	999_adult_Vascular endothelium	19_organoid_Keratinocyte			ACATCCCTCTGAATCG-1-0-organoid	999_adult_Melanocyte	0.0373641	0.00944101	0.0515834	0.159807	0.741805	999_adult_Melanocyte	19_organoid_Keratinocyte
ACATCGAAGCAATAAC-1-0-organoid	15-16	0.0311671	0.619958	1.00881e-05	1.84704e-05	0.348846	15-16			ACATCGAAGCAATAAC-1-0-organoid	15-16_fetal_Mural cell	0.228832	0.747255	0.00138563	0.0218635	0.000664133	15-16_fetal_Mural cell	19_organoid_Keratinocyte			ACATCGAAGCAATAAC-1-0-organoid	15-16_fetal_Keratinocyte	0.114062	0.436909	0.0580989	0.0419432	0.348987	15-16_fetal_Keratinocyte	19_organoid_Keratinocyte			ACATCGAAGCAATAAC-1-0-organoid	15-16_fetal_Schwann cell	0.00345239	0.544702	0.00762196	0.00341314	0.440811	15-16_fetal_Schwann cell	19_organoid_Keratinocyte			ACATCGAAGCAATAAC-1-0-organoid	15-16_fetal_Fibroblast	0.0453537	0.832248	0.0293991	0.0929987	1.70396e-10	15-16_fetal_Fibroblast	19_organoid_Keratinocyte			ACATCGAAGCAATAAC-1-0-organoid	999_adult_Vascular endothelium	0.0197399	0.413065	0.00563648	0.0168174	0.544741	999_adult_Vascular endothelium	19_organoid_Keratinocyte			ACATCGAAGCAATAAC-1-0-organoid	999_adult_Melanocyte	0.00627407	0.0748971	0.0101054	0.133021	0.775702	999_adult_Melanocyte	19_organoid_Keratinocyte
ACATCGAAGTAACCGG-1-0-organoid	12-14	0.66757	0.167713	0.000158936	0.0442583	0.1203	12-14			ACATCGAAGTAACCGG-1-0-organoid	999_adult_Mural cell	0.0677493	0.00922522	0.0417429	0.0763675	0.804915	999_adult_Mural cell	19_organoid_Fibroblast			ACATCGAAGTAACCGG-1-0-organoid	999_adult_Keratinocyte	0.131979	0.0540153	0.0342512	0.0371844	0.742571	999_adult_Keratinocyte	19_organoid_Fibroblast			ACATCGAAGTAACCGG-1-0-organoid	999_adult_Schwann cell	0.0100239	0.0240501	0.00728421	0.0323904	0.926251	999_adult_Schwann cell	19_organoid_Fibroblast			ACATCGAAGTAACCGG-1-0-organoid	12-14_fetal_Fibroblast	0.731677	0.022861	8.56741e-05	0.00117013	0.244206	12-14_fetal_Fibroblast	19_organoid_Fibroblast			ACATCGAAGTAACCGG-1-0-organoid	999_adult_Vascular endothelium	0.0315947	0.0168913	0.0108547	0.0410956	0.899564	999_adult_Vascular endothelium	19_organoid_Fibroblast			ACATCGAAGTAACCGG-1-0-organoid	999_adult_Melanocyte	0.000602813	0.000495014	0.00391446	0.00942989	0.985558	999_adult_Melanocyte	19_organoid_Fibroblast
ACATCGACAATACAGA-1-0-organoid	999	0.0541275	0.218886	0.0027622	7.01191e-07	0.724224	999			ACATCGACAATACAGA-1-0-organoid	15-16_fetal_Mural cell	0.150974	0.540893	0.228687	0.0794379	7.87598e-06	15-16_fetal_Mural cell	19_organoid_Keratinocyte			ACATCGACAATACAGA-1-0-organoid	15-16_fetal_Keratinocyte	0.251068	0.529445	0.0311166	0.0288911	0.159479	15-16_fetal_Keratinocyte	19_organoid_Keratinocyte			ACATCGACAATACAGA-1-0-organoid	15-16_fetal_Schwann cell	0.00231983	0.395958	0.306652	0.00399967	0.29107	15-16_fetal_Schwann cell	19_organoid_Keratinocyte			ACATCGACAATACAGA-1-0-organoid	15-16_fetal_Fibroblast	0.185827	0.396951	0.386232	0.0309898	2.38995e-14	15-16_fetal_Fibroblast	19_organoid_Keratinocyte			ACATCGACAATACAGA-1-0-organoid	999_adult_Vascular endothelium	0.139861	0.363995	0.0783655	0.0267544	0.391023	999_adult_Vascular endothelium	19_organoid_Keratinocyte			ACATCGACAATACAGA-1-0-organoid	999_adult_Melanocyte	0.079833	0.265157	0.0277569	0.0808257	0.546428	999_adult_Melanocyte	19_organoid_Keratinocyte
ACATCGACACGGATCC-1-0-organoid	12-14	0.837504	0.00173811	0.0268192	0.0553129	0.0786256	12-14			ACATCGACACGGATCC-1-0-organoid	999_adult_Mural cell	0.310405	0.0112423	0.159478	0.189752	0.329122	999_adult_Mural cell	19_organoid_Fibroblast			ACATCGACACGGATCC-1-0-organoid	999_adult_Keratinocyte	0.148543	0.0288349	0.053333	0.0409427	0.728347	999_adult_Keratinocyte	19_organoid_Fibroblast			ACATCGACACGGATCC-1-0-organoid	999_adult_Schwann cell	0.00813116	0.00158503	0.0178034	0.0310994	0.941381	999_adult_Schwann cell	19_organoid_Fibroblast			ACATCGACACGGATCC-1-0-organoid	999_adult_Fibroblast	0.119034	0.00135127	0.0111563	0.00524346	0.863215	999_adult_Fibroblast	19_organoid_Fibroblast			ACATCGACACGGATCC-1-0-organoid	999_adult_Vascular endothelium	0.0479345	0.0185378	0.0307157	0.0364855	0.866327	999_adult_Vascular endothelium	19_organoid_Fibroblast			ACATCGACACGGATCC-1-0-organoid	999_adult_Melanocyte	0.000243579	0.000164697	0.00222454	0.0141232	0.983244	999_adult_Melanocyte	19_organoid_Fibroblast
ACATCGACATGATAGA-1-0-organoid	15-16	0.325531	0.394822	0.0332709	0.000833381	0.245543	15-16			ACATCGACATGATAGA-1-0-organoid	999_adult_Mural cell	0.000776967	0.00442202	0.0426358	0.00108475	0.95108	999_adult_Mural cell	19_organoid_Fibroblast			ACATCGACATGATAGA-1-0-organoid	999_adult_Keratinocyte	0.0926676	0.23335	0.0549178	0.0299705	0.589094	999_adult_Keratinocyte	19_organoid_Fibroblast			ACATCGACATGATAGA-1-0-organoid	999_adult_Schwann cell	0.0050044	0.229563	0.0364408	0.0142797	0.714712	999_adult_Schwann cell	19_organoid_Fibroblast			ACATCGACATGATAGA-1-0-organoid	12-14_fetal_Fibroblast	0.937117	0.0264692	0.029935	0.000252982	0.00622541	12-14_fetal_Fibroblast	19_organoid_Fibroblast			ACATCGACATGATAGA-1-0-organoid	999_adult_Vascular endothelium	0.00434766	0.0168591	0.0658629	0.0083492	0.904581	999_adult_Vascular endothelium	19_organoid_Fibroblast			ACATCGACATGATAGA-1-0-organoid	999_adult_Melanocyte	0.00068363	0.00254913	0.00599186	0.00715575	0.98362	999_adult_Melanocyte	19_organoid_Fibroblast
ACATCGAGTAGTCCTA-1-0-organoid	15-16	0.14861	0.697901	0.0256764	0.00664168	0.121171	15-16			ACATCGAGTAGTCCTA-1-0-organoid	15-16_fetal_Mural cell	0.0047612	0.401466	0.386517	0.0489614	0.158294	15-16_fetal_Mural cell	19_organoid_Fibroblast			ACATCGAGTAGTCCTA-1-0-organoid	999_adult_Keratinocyte	0.0179268	0.40797	0.020757	0.0336116	0.519734	999_adult_Keratinocyte	19_organoid_Fibroblast			ACATCGAGTAGTCCTA-1-0-organoid	999_adult_Schwann cell	0.000345906	0.120272	0.0836391	0.0112829	0.78446	999_adult_Schwann cell	19_organoid_Fibroblast			ACATCGAGTAGTCCTA-1-0-organoid	15-16_fetal_Fibroblast	0.0391931	0.940995	0.0164448	0.00226194	0.00110553	15-16_fetal_Fibroblast	19_organoid_Fibroblast			ACATCGAGTAGTCCTA-1-0-organoid	999_adult_Vascular endothelium	0.00806137	0.139081	0.0549598	0.0195195	0.778378	999_adult_Vascular endothelium	19_organoid_Fibroblast			ACATCGAGTAGTCCTA-1-0-organoid	999_adult_Melanocyte	0.000197159	0.00143741	0.00663926	0.0233614	0.968365	999_adult_Melanocyte	19_organoid_Fibroblast
ACATCGATCACGTCCT-1-0-organoid	15-16	0.0185244	0.671531	6.08326e-05	1.0071e-05	0.309874	15-16			ACATCGATCACGTCCT-1-0-organoid	15-16_fetal_Mural cell	0.107825	0.878836	0.00239043	0.00954734	0.0014008	15-16_fetal_Mural cell	19_organoid_Keratinocyte			ACATCGATCACGTCCT-1-0-organoid	15-16_fetal_Keratinocyte	0.0621571	0.609709	0.0746346	0.0372329	0.216266	15-16_fetal_Keratinocyte	19_organoid_Keratinocyte			ACATCGATCACGTCCT-1-0-organoid	15-16_fetal_Schwann cell	0.00355748	0.673567	0.0130348	0.00254503	0.307296	15-16_fetal_Schwann cell	19_organoid_Keratinocyte			ACATCGATCACGTCCT-1-0-organoid	15-16_fetal_Fibroblast	0.0506005	0.755225	0.133	0.0611746	9.135e-11	15-16_fetal_Fibroblast	19_organoid_Keratinocyte			ACATCGATCACGTCCT-1-0-organoid	999_adult_Vascular endothelium	0.0130692	0.434109	0.00856606	0.0101565	0.534099	999_adult_Vascular endothelium	19_organoid_Keratinocyte			ACATCGATCACGTCCT-1-0-organoid	999_adult_Melanocyte	0.00627255	0.105071	0.0128412	0.0945712	0.781244	999_adult_Melanocyte	19_organoid_Keratinocyte
ACATCGATCATGAGGG-1-0-organoid	999	0.139259	0.247979	0.0141964	0.0100808	0.588485	999			ACATCGATCATGAGGG-1-0-organoid	9-11_fetal_Mural cell	0.0235746	0.221271	0.0718243	0.662531	0.0207989	9-11_fetal_Mural cell	19_organoid_Keratinocyte			ACATCGATCATGAGGG-1-0-organoid	12-14_fetal_Keratinocyte	0.484018	0.361129	0.0164467	0.0189914	0.119415	12-14_fetal_Keratinocyte	19_organoid_Keratinocyte			ACATCGATCATGAGGG-1-0-organoid	999_adult_Schwann cell	0.025508	0.163984	0.197352	0.0660551	0.547101	999_adult_Schwann cell	19_organoid_Keratinocyte			ACATCGATCATGAGGG-1-0-organoid	15-16_fetal_Fibroblast	0.018892	0.679349	0.0498534	0.251905	2.27721e-07	15-16_fetal_Fibroblast	19_organoid_Keratinocyte			ACATCGATCATGAGGG-1-0-organoid	999_adult_Vascular endothelium	0.0378141	0.0537202	0.247377	0.208759	0.45233	999_adult_Vascular endothelium	19_organoid_Keratinocyte			ACATCGATCATGAGGG-1-0-organoid	999_adult_Melanocyte	0.0235795	0.0207814	0.0437005	0.297569	0.61437	999_adult_Melanocyte	19_organoid_Keratinocyte
ACATCGATCTACACTT-1-0-organoid	12-14	0.515645	0.369101	4.07053e-05	0.0710341	0.0441799	12-14			ACATCGATCTACACTT-1-0-organoid	999_adult_Mural cell	0.0103073	0.0174709	0.045533	0.0236508	0.903038	999_adult_Mural cell	19_organoid_Fibroblast			ACATCGATCTACACTT-1-0-organoid	999_adult_Keratinocyte	0.0369529	0.245863	0.0255548	0.0322207	0.659408	999_adult_Keratinocyte	19_organoid_Fibroblast			ACATCGATCTACACTT-1-0-organoid	999_adult_Schwann cell	0.00222801	0.05905	0.0114669	0.0253135	0.901942	999_adult_Schwann cell	19_organoid_Fibroblast			ACATCGATCTACACTT-1-0-organoid	999_adult_Fibroblast	0.2476	0.070836	1.89839e-05	0.00308352	0.678462	999_adult_Fibroblast	19_organoid_Fibroblast			ACATCGATCTACACTT-1-0-organoid	999_adult_Vascular endothelium	0.0118729	0.0380885	0.0192884	0.0360103	0.89474	999_adult_Vascular endothelium	19_organoid_Fibroblast			ACATCGATCTACACTT-1-0-organoid	999_adult_Melanocyte	0.000158324	0.000294486	0.00490114	0.0101829	0.984463	999_adult_Melanocyte	19_organoid_Fibroblast
ACATGCAAGGGACCAT-1-0-organoid	15-16	0.270729	0.678505	0.00874419	0.00346812	0.0385534	15-16			ACATGCAAGGGACCAT-1-0-organoid	999_adult_Mural cell	0.0109319	0.0629026	0.0483138	0.00116539	0.876686	999_adult_Mural cell	19_organoid_Adipocyte			ACATGCAAGGGACCAT-1-0-organoid	999_adult_Keratinocyte	0.0387119	0.229046	0.0532903	0.0390949	0.639857	999_adult_Keratinocyte	19_organoid_Adipocyte			ACATGCAAGGGACCAT-1-0-organoid	999_adult_Schwann cell	0.00297411	0.248569	0.0119645	0.00268518	0.733807	999_adult_Schwann cell	19_organoid_Adipocyte			ACATGCAAGGGACCAT-1-0-organoid	999_adult_Fibroblast	0.0730948	0.150808	0.000552559	2.40017e-05	0.775521	999_adult_Fibroblast	19_organoid_Adipocyte			ACATGCAAGGGACCAT-1-0-organoid	999_adult_Vascular endothelium	0.00960008	0.0435208	0.0418322	0.013942	0.891105	999_adult_Vascular endothelium	19_organoid_Adipocyte			ACATGCAAGGGACCAT-1-0-organoid	999_adult_Melanocyte	0.000162417	0.000777547	0.00447374	0.00572112	0.988865	999_adult_Melanocyte	19_organoid_Adipocyte
ACATGCACACGGATCC-1-0-organoid	15-16	0.0981038	0.603618	6.03211e-06	7.05681e-05	0.298202	15-16			ACATGCACACGGATCC-1-0-organoid	15-16_fetal_Mural cell	0.260074	0.720407	0.000656036	0.01662	0.00224299	15-16_fetal_Mural cell	19_organoid_Keratinocyte			ACATGCACACGGATCC-1-0-organoid	15-16_fetal_Keratinocyte	0.164834	0.423887	0.0742524	0.0396867	0.29734	15-16_fetal_Keratinocyte	19_organoid_Keratinocyte			ACATGCACACGGATCC-1-0-organoid	15-16_fetal_Schwann cell	0.0128286	0.558085	0.00284424	0.00444905	0.421793	15-16_fetal_Schwann cell	19_organoid_Keratinocyte			ACATGCACACGGATCC-1-0-organoid	15-16_fetal_Fibroblast	0.0954944	0.747026	0.00564439	0.151836	3.75271e-09	15-16_fetal_Fibroblast	19_organoid_Keratinocyte			ACATGCACACGGATCC-1-0-organoid	999_adult_Vascular endothelium	0.035317	0.41371	0.00605958	0.0185935	0.52632	999_adult_Vascular endothelium	19_organoid_Keratinocyte			ACATGCACACGGATCC-1-0-organoid	999_adult_Melanocyte	0.00479847	0.0495075	0.00510988	0.0688239	0.87176	999_adult_Melanocyte	19_organoid_Keratinocyte
ACATGCACAGCTGAGA-1-0-organoid	12-14	0.677074	0.269052	7.216e-05	0.00739251	0.0464094	12-14			ACATGCACAGCTGAGA-1-0-organoid	999_adult_Mural cell	0.317652	0.0674526	0.0199401	0.01439	0.580565	999_adult_Mural cell	19_organoid_Fibroblast			ACATGCACAGCTGAGA-1-0-organoid	999_adult_Keratinocyte	0.147166	0.058676	0.0316307	0.0321238	0.730404	999_adult_Keratinocyte	19_organoid_Fibroblast			ACATGCACAGCTGAGA-1-0-organoid	999_adult_Schwann cell	0.0188538	0.0389467	0.00302297	0.00450094	0.934676	999_adult_Schwann cell	19_organoid_Fibroblast			ACATGCACAGCTGAGA-1-0-organoid	999_adult_Fibroblast	0.178601	0.189906	6.31807e-06	2.69256e-05	0.63146	999_adult_Fibroblast	19_organoid_Fibroblast			ACATGCACAGCTGAGA-1-0-organoid	999_adult_Vascular endothelium	0.0699829	0.0461033	0.00615101	0.0262916	0.851471	999_adult_Vascular endothelium	19_organoid_Fibroblast			ACATGCACAGCTGAGA-1-0-organoid	999_adult_Melanocyte	0.000350438	0.000402275	0.00168523	0.00443188	0.99313	999_adult_Melanocyte	19_organoid_Fibroblast
ACATGCACATTGCCTC-1-0-organoid	999	0.0369841	0.00422857	0.0165776	1.06386e-05	0.942199	999			ACATGCACATTGCCTC-1-0-organoid	7-8_fetal_Mural cell	0.0251044	0.303468	0.425944	0.244844	0.000639782	7-8_fetal_Mural cell	19_organoid_Keratinocyte			ACATGCACATTGCCTC-1-0-organoid	12-14_fetal_Keratinocyte	0.473639	0.25674	0.0598138	0.0323732	0.177433	12-14_fetal_Keratinocyte	19_organoid_Keratinocyte			ACATGCACATTGCCTC-1-0-organoid	7-8_fetal_Schwann cell	0.0150266	0.155364	0.413077	0.0329595	0.383573	7-8_fetal_Schwann cell	19_organoid_Keratinocyte			ACATGCACATTGCCTC-1-0-organoid	15-16_fetal_Fibroblast	0.149096	0.326543	0.322536	0.201825	3.61819e-13	15-16_fetal_Fibroblast	19_organoid_Keratinocyte			ACATGCACATTGCCTC-1-0-organoid	999_adult_Vascular endothelium	0.0566202	0.079216	0.143655	0.0321593	0.68835	999_adult_Vascular endothelium	19_organoid_Keratinocyte			ACATGCACATTGCCTC-1-0-organoid	999_adult_Melanocyte	0.18049	0.246222	0.0547934	0.108231	0.410263	999_adult_Melanocyte	19_organoid_Keratinocyte
ACATGCAGTCGAACAG-1-0-organoid	15-16	0.343069	0.601925	0.000596992	0.00804559	0.0463631	15-16			ACATGCAGTCGAACAG-1-0-organoid	999_adult_Mural cell	0.00131424	0.218089	0.0280448	0.00294211	0.74961	999_adult_Mural cell	19_organoid_Fibroblast			ACATGCAGTCGAACAG-1-0-organoid	999_adult_Keratinocyte	0.105929	0.410837	0.00953884	0.0209568	0.452739	999_adult_Keratinocyte	19_organoid_Fibroblast			ACATGCAGTCGAACAG-1-0-organoid	999_adult_Schwann cell	0.00597414	0.275293	0.0318105	0.0016456	0.685277	999_adult_Schwann cell	19_organoid_Fibroblast			ACATGCAGTCGAACAG-1-0-organoid	15-16_fetal_Fibroblast	0.0924422	0.701195	1.16481e-05	3.26365e-05	0.206319	15-16_fetal_Fibroblast	19_organoid_Fibroblast			ACATGCAGTCGAACAG-1-0-organoid	999_adult_Vascular endothelium	0.0260118	0.199346	0.0329529	0.0263305	0.715359	999_adult_Vascular endothelium	19_organoid_Fibroblast			ACATGCAGTCGAACAG-1-0-organoid	999_adult_Melanocyte	0.000729474	0.00292652	0.00337787	0.00956054	0.983406	999_adult_Melanocyte	19_organoid_Fibroblast
ACATGCAGTCTACAGT-1-0-organoid	12-14	0.571437	0.0373881	0.00221812	0.000190177	0.388767	12-14			ACATGCAGTCTACAGT-1-0-organoid	9-11_fetal_Mural cell	0.314553	0.261256	0.0861572	0.330977	0.00705749	9-11_fetal_Mural cell	19_organoid_Keratinocyte			ACATGCAGTCTACAGT-1-0-organoid	12-14_fetal_Keratinocyte	0.551009	0.327599	0.0238749	0.01767	0.0798471	12-14_fetal_Keratinocyte	19_organoid_Keratinocyte			ACATGCAGTCTACAGT-1-0-organoid	999_adult_Schwann cell	0.105144	0.138753	0.296546	0.0153152	0.444242	999_adult_Schwann cell	19_organoid_Keratinocyte			ACATGCAGTCTACAGT-1-0-organoid	15-16_fetal_Fibroblast	0.248388	0.504315	0.105851	0.141446	6.33525e-10	15-16_fetal_Fibroblast	19_organoid_Keratinocyte			ACATGCAGTCTACAGT-1-0-organoid	999_adult_Vascular endothelium	0.185761	0.0556864	0.179402	0.0963088	0.482842	999_adult_Vascular endothelium	19_organoid_Keratinocyte			ACATGCAGTCTACAGT-1-0-organoid	999_adult_Melanocyte	0.0534796	0.0138408	0.0533762	0.0577231	0.82158	999_adult_Melanocyte	19_organoid_Keratinocyte
ACATGCAGTGTTTGCA-1-0-organoid	12-14	0.563735	0.411538	7.24966e-05	0.00277717	0.0218779	12-14			ACATGCAGTGTTTGCA-1-0-organoid	12-14_fetal_Mural cell	0.439217	0.155399	0.00825326	0.00199327	0.395138	12-14_fetal_Mural cell	19_organoid_Adipocyte			ACATGCAGTGTTTGCA-1-0-organoid	999_adult_Keratinocyte	0.167123	0.180064	0.0109722	0.0204459	0.621395	999_adult_Keratinocyte	19_organoid_Adipocyte			ACATGCAGTGTTTGCA-1-0-organoid	999_adult_Schwann cell	0.0250382	0.131315	0.0042389	0.000382411	0.839025	999_adult_Schwann cell	19_organoid_Adipocyte			ACATGCAGTGTTTGCA-1-0-organoid	999_adult_Fibroblast	0.263085	0.327477	6.9844e-07	4.70337e-06	0.409432	999_adult_Fibroblast	19_organoid_Adipocyte			ACATGCAGTGTTTGCA-1-0-organoid	999_adult_Vascular endothelium	0.047241	0.076706	0.0168609	0.0129706	0.846221	999_adult_Vascular endothelium	19_organoid_Adipocyte			ACATGCAGTGTTTGCA-1-0-organoid	999_adult_Melanocyte	0.000307583	0.000542829	0.00275809	0.00400067	0.992391	999_adult_Melanocyte	19_organoid_Adipocyte
ACATGCAGTTAGAGAT-1-0-organoid	15-16	0.282202	0.665391	0.00397153	0.000668836	0.0477666	15-16			ACATGCAGTTAGAGAT-1-0-organoid	999_adult_Mural cell	0.00804609	0.171227	0.0926411	0.00253317	0.725553	999_adult_Mural cell	19_organoid_Fibroblast			ACATGCAGTTAGAGAT-1-0-organoid	999_adult_Keratinocyte	0.0735744	0.160184	0.0684936	0.0463358	0.651412	999_adult_Keratinocyte	19_organoid_Fibroblast			ACATGCAGTTAGAGAT-1-0-organoid	999_adult_Schwann cell	0.00327786	0.345993	0.0165692	0.00195604	0.632204	999_adult_Schwann cell	19_organoid_Fibroblast			ACATGCAGTTAGAGAT-1-0-organoid	15-16_fetal_Fibroblast	0.303915	0.690198	0.00398968	0.00175506	0.000142802	15-16_fetal_Fibroblast	19_organoid_Fibroblast			ACATGCAGTTAGAGAT-1-0-organoid	999_adult_Vascular endothelium	0.0130157	0.0935807	0.0286763	0.012565	0.852162	999_adult_Vascular endothelium	19_organoid_Fibroblast			ACATGCAGTTAGAGAT-1-0-organoid	999_adult_Melanocyte	0.000421218	0.00238225	0.00415324	0.00638797	0.986655	999_adult_Melanocyte	19_organoid_Fibroblast
ACATGCAGTTTACTTC-1-0-organoid	15-16	0.434438	0.446411	0.00253306	0.00823942	0.108378	15-16			ACATGCAGTTTACTTC-1-0-organoid	15-16_fetal_Mural cell	0.23925	0.333862	0.244993	0.0706123	0.111284	15-16_fetal_Mural cell	19_organoid_Fibroblast			ACATGCAGTTTACTTC-1-0-organoid	999_adult_Keratinocyte	0.0615736	0.208241	0.0504534	0.0479682	0.631764	999_adult_Keratinocyte	19_organoid_Fibroblast			ACATGCAGTTTACTTC-1-0-organoid	999_adult_Schwann cell	0.00188338	0.0706421	0.0225577	0.00923762	0.895679	999_adult_Schwann cell	19_organoid_Fibroblast			ACATGCAGTTTACTTC-1-0-organoid	15-16_fetal_Fibroblast	0.237585	0.731375	0.020939	0.00267609	0.00742508	15-16_fetal_Fibroblast	19_organoid_Fibroblast			ACATGCAGTTTACTTC-1-0-organoid	999_adult_Vascular endothelium	0.0415701	0.0723336	0.0406657	0.0325891	0.812841	999_adult_Vascular endothelium	19_organoid_Fibroblast			ACATGCAGTTTACTTC-1-0-organoid	999_adult_Melanocyte	0.000204096	0.000363157	0.00344154	0.0140724	0.981919	999_adult_Melanocyte	19_organoid_Fibroblast
ACATGCATCAAGATAG-1-0-organoid	15-16	0.365824	0.559798	0.00633945	0.00403117	0.0640076	15-16			ACATGCATCAAGATAG-1-0-organoid	15-16_fetal_Mural cell	0.219696	0.235802	0.202487	0.107156	0.234859	15-16_fetal_Mural cell	19_organoid_Fibroblast			ACATGCATCAAGATAG-1-0-organoid	999_adult_Keratinocyte	0.10551	0.108665	0.0359803	0.0512238	0.698621	999_adult_Keratinocyte	19_organoid_Fibroblast			ACATGCATCAAGATAG-1-0-organoid	999_adult_Schwann cell	0.00315085	0.106053	0.0233943	0.00661273	0.86079	999_adult_Schwann cell	19_organoid_Fibroblast			ACATGCATCAAGATAG-1-0-organoid	15-16_fetal_Fibroblast	0.365065	0.611806	0.0168347	0.00613473	0.000159844	15-16_fetal_Fibroblast	19_organoid_Fibroblast			ACATGCATCAAGATAG-1-0-organoid	999_adult_Vascular endothelium	0.031759	0.0605158	0.0282129	0.0248524	0.85466	999_adult_Vascular endothelium	19_organoid_Fibroblast			ACATGCATCAAGATAG-1-0-organoid	999_adult_Melanocyte	0.000302746	0.000704316	0.00464936	0.0124273	0.981916	999_adult_Melanocyte	19_organoid_Fibroblast
ACATGCATCACTCACC-1-0-organoid	999	0.253751	0.0248725	0.00597933	3.26165e-06	0.715394	999			ACATGCATCACTCACC-1-0-organoid	15-16_fetal_Mural cell	0.0776659	0.563402	0.263823	0.0942506	0.000858261	15-16_fetal_Mural cell	19_organoid_Keratinocyte			ACATGCATCACTCACC-1-0-organoid	15-16_fetal_Keratinocyte	0.408203	0.419254	0.0580975	0.0221571	0.0922883	15-16_fetal_Keratinocyte	19_organoid_Keratinocyte			ACATGCATCACTCACC-1-0-organoid	7-8_fetal_Schwann cell	0.0236336	0.334359	0.410314	0.0106207	0.221073	7-8_fetal_Schwann cell	19_organoid_Keratinocyte			ACATGCATCACTCACC-1-0-organoid	15-16_fetal_Fibroblast	0.218745	0.354478	0.331991	0.0947856	1.11119e-12	15-16_fetal_Fibroblast	19_organoid_Keratinocyte			ACATGCATCACTCACC-1-0-organoid	999_adult_Vascular endothelium	0.0670203	0.0653984	0.172886	0.0446513	0.650044	999_adult_Vascular endothelium	19_organoid_Keratinocyte			ACATGCATCACTCACC-1-0-organoid	999_adult_Melanocyte	0.24618	0.211977	0.12439	0.13988	0.277574	999_adult_Melanocyte	19_organoid_Keratinocyte
ACATGCATCCAGCACG-1-0-organoid	12-14	0.779407	0.0879123	0.00441325	0.0289663	0.0993016	12-14			ACATGCATCCAGCACG-1-0-organoid	999_adult_Mural cell	0.000928529	0.0124703	0.0750129	0.00292638	0.908662	999_adult_Mural cell	19_organoid_Fibroblast			ACATGCATCCAGCACG-1-0-organoid	999_adult_Keratinocyte	0.102697	0.173257	0.0261838	0.0202487	0.677614	999_adult_Keratinocyte	19_organoid_Fibroblast			ACATGCATCCAGCACG-1-0-organoid	999_adult_Schwann cell	0.0212262	0.0170357	0.0302209	0.0135573	0.91796	999_adult_Schwann cell	19_organoid_Fibroblast			ACATGCATCCAGCACG-1-0-organoid	999_adult_Fibroblast	0.0871982	0.0487194	0.000290008	0.000813574	0.862979	999_adult_Fibroblast	19_organoid_Fibroblast			ACATGCATCCAGCACG-1-0-organoid	999_adult_Vascular endothelium	0.0161093	0.0527969	0.0426481	0.0235045	0.864941	999_adult_Vascular endothelium	19_organoid_Fibroblast			ACATGCATCCAGCACG-1-0-organoid	999_adult_Melanocyte	0.000580917	0.00174491	0.00141126	0.0055315	0.990731	999_adult_Melanocyte	19_organoid_Fibroblast
ACATGCATCGACATCA-1-0-organoid	12-14	0.625467	0.292627	0.00445783	0.000633526	0.0768141	12-14			ACATGCATCGACATCA-1-0-organoid	999_adult_Mural cell	0.0695715	0.193767	0.187957	0.0226234	0.526081	999_adult_Mural cell	19_organoid_Fibroblast			ACATGCATCGACATCA-1-0-organoid	999_adult_Keratinocyte	0.166431	0.122845	0.0491821	0.0320673	0.629474	999_adult_Keratinocyte	19_organoid_Fibroblast			ACATGCATCGACATCA-1-0-organoid	999_adult_Schwann cell	0.0159756	0.107394	0.0321893	0.0045918	0.839849	999_adult_Schwann cell	19_organoid_Fibroblast			ACATGCATCGACATCA-1-0-organoid	15-16_fetal_Fibroblast	0.438685	0.542746	0.0161915	0.00237282	4.66607e-06	15-16_fetal_Fibroblast	19_organoid_Fibroblast			ACATGCATCGACATCA-1-0-organoid	999_adult_Vascular endothelium	0.0415847	0.0500767	0.0294364	0.0175084	0.861394	999_adult_Vascular endothelium	19_organoid_Fibroblast			ACATGCATCGACATCA-1-0-organoid	999_adult_Melanocyte	0.000890508	0.00167306	0.00256808	0.00680359	0.988065	999_adult_Melanocyte	19_organoid_Fibroblast
ACATGCATCGTTAGTG-1-0-organoid	9-11	0.254612	0.201833	0.000473818	0.423909	0.119173	9-11			ACATGCATCGTTAGTG-1-0-organoid	999_adult_Mural cell	0.0191122	0.00213148	0.147813	0.145216	0.685728	999_adult_Mural cell	19_organoid_Fibroblast			ACATGCATCGTTAGTG-1-0-organoid	999_adult_Keratinocyte	0.135156	0.142974	0.0955196	0.056311	0.570039	999_adult_Keratinocyte	19_organoid_Fibroblast			ACATGCATCGTTAGTG-1-0-organoid	999_adult_Schwann cell	0.00312493	0.0530178	0.0376275	0.0883498	0.81788	999_adult_Schwann cell	19_organoid_Fibroblast			ACATGCATCGTTAGTG-1-0-organoid	9-11_fetal_Fibroblast	0.441141	0.005296	0.00197712	0.54422	0.00736598	9-11_fetal_Fibroblast	19_organoid_Fibroblast			ACATGCATCGTTAGTG-1-0-organoid	999_adult_Vascular endothelium	0.0199889	0.00490309	0.0720451	0.0579893	0.845074	999_adult_Vascular endothelium	19_organoid_Fibroblast			ACATGCATCGTTAGTG-1-0-organoid	999_adult_Melanocyte	0.000394653	0.000194164	0.0169073	0.0128631	0.969641	999_adult_Melanocyte	19_organoid_Fibroblast
ACATTTCAGAGCACTG-1-0-organoid	999	0.00756856	0.0057543	0.0159767	1.09736e-05	0.97069	999			ACATTTCAGAGCACTG-1-0-organoid	7-8_fetal_Mural cell	0.00033688	0.360414	0.483092	0.154288	0.00186952	7-8_fetal_Mural cell	19_organoid_Keratinocyte			ACATTTCAGAGCACTG-1-0-organoid	15-16_fetal_Keratinocyte	0.105917	0.734761	0.0512556	0.0389093	0.0691577	15-16_fetal_Keratinocyte	19_organoid_Keratinocyte			ACATTTCAGAGCACTG-1-0-organoid	7-8_fetal_Schwann cell	0.00534327	0.224691	0.624497	0.0946977	0.0507711	7-8_fetal_Schwann cell	19_organoid_Keratinocyte			ACATTTCAGAGCACTG-1-0-organoid	9-11_fetal_Fibroblast	0.0422944	0.32085	0.312051	0.324805	4.01573e-14	9-11_fetal_Fibroblast	19_organoid_Keratinocyte			ACATTTCAGAGCACTG-1-0-organoid	999_adult_Vascular endothelium	0.0596202	0.10815	0.33235	0.0261439	0.473736	999_adult_Vascular endothelium	19_organoid_Keratinocyte			ACATTTCAGAGCACTG-1-0-organoid	15-16_fetal_Melanocyte	0.270538	0.463577	0.124163	0.106806	0.0349153	15-16_fetal_Melanocyte	19_organoid_Keratinocyte
ACATTTCAGCCGTAAG-1-0-organoid	12-14	0.428876	0.215531	0.000105536	0.255819	0.0996689	12-14			ACATTTCAGCCGTAAG-1-0-organoid	999_adult_Mural cell	0.00804717	0.00698798	0.0309175	0.0474282	0.906619	999_adult_Mural cell	19_organoid_Adipocyte			ACATTTCAGCCGTAAG-1-0-organoid	999_adult_Keratinocyte	0.031652	0.166692	0.0385661	0.0485244	0.714566	999_adult_Keratinocyte	19_organoid_Adipocyte			ACATTTCAGCCGTAAG-1-0-organoid	999_adult_Schwann cell	0.00145284	0.0388811	0.00369537	0.0835945	0.872376	999_adult_Schwann cell	19_organoid_Adipocyte			ACATTTCAGCCGTAAG-1-0-organoid	999_adult_Fibroblast	0.0562251	0.00829288	1.92734e-05	0.00710095	0.928362	999_adult_Fibroblast	19_organoid_Adipocyte			ACATTTCAGCCGTAAG-1-0-organoid	999_adult_Vascular endothelium	0.00756812	0.0309138	0.021365	0.0536466	0.886506	999_adult_Vascular endothelium	19_organoid_Adipocyte			ACATTTCAGCCGTAAG-1-0-organoid	999_adult_Melanocyte	8.89645e-05	0.000242364	0.00299999	0.0185329	0.978136	999_adult_Melanocyte	19_organoid_Adipocyte
