## Supplementary material for "A human prenatal skin cell atlas reveals immune cell regulation of skin morphogenesis": Combined Supplementary Tables (part 3 of 3)

### Sheet: Supp Table 4 (continued)
Logistic regression prediction probabilities
ACATTTCAGTTGCGAG-1-0-organoid	12-14	0.487228	0.400426	0.00357473	0.000647238	0.108124	12-14			ACATTTCAGTTGCGAG-1-0-organoid	999_adult_Mural cell	0.000690647	0.0325021	0.0208885	0.000151614	0.945767	999_adult_Mural cell	19_organoid_Fibroblast			ACATTTCAGTTGCGAG-1-0-organoid	999_adult_Keratinocyte	0.0557092	0.205419	0.039304	0.026352	0.673216	999_adult_Keratinocyte	19_organoid_Fibroblast			ACATTTCAGTTGCGAG-1-0-organoid	999_adult_Schwann cell	0.0129431	0.197427	0.0122994	0.00348781	0.773843	999_adult_Schwann cell	19_organoid_Fibroblast			ACATTTCAGTTGCGAG-1-0-organoid	999_adult_Fibroblast	0.0761203	0.108543	0.000293964	3.32681e-06	0.81504	999_adult_Fibroblast	19_organoid_Fibroblast			ACATTTCAGTTGCGAG-1-0-organoid	999_adult_Vascular endothelium	0.0109495	0.0955756	0.0204527	0.0100787	0.862943	999_adult_Vascular endothelium	19_organoid_Fibroblast			ACATTTCAGTTGCGAG-1-0-organoid	999_adult_Melanocyte	0.000554917	0.00301103	0.00163022	0.00290064	0.991903	999_adult_Melanocyte	19_organoid_Fibroblast
ACATTTCCAGCAGTAG-1-0-organoid	12-14	0.857597	0.0246265	0.000158848	0.0562945	0.061323	12-14			ACATTTCCAGCAGTAG-1-0-organoid	12-14_fetal_Mural cell	0.657358	0.00466558	0.00804739	0.0421739	0.287755	12-14_fetal_Mural cell	19_organoid_Adipocyte			ACATTTCCAGCAGTAG-1-0-organoid	999_adult_Keratinocyte	0.25641	0.0161582	0.0338171	0.0277454	0.665869	999_adult_Keratinocyte	19_organoid_Adipocyte			ACATTTCCAGCAGTAG-1-0-organoid	999_adult_Schwann cell	0.0330385	0.00438267	0.00230658	0.00882069	0.951452	999_adult_Schwann cell	19_organoid_Adipocyte			ACATTTCCAGCAGTAG-1-0-organoid	999_adult_Fibroblast	0.330726	0.0021605	8.37566e-06	0.000186685	0.666918	999_adult_Fibroblast	19_organoid_Adipocyte			ACATTTCCAGCAGTAG-1-0-organoid	999_adult_Vascular endothelium	0.0869644	0.0126858	0.00788947	0.0356275	0.856833	999_adult_Vascular endothelium	19_organoid_Adipocyte			ACATTTCCAGCAGTAG-1-0-organoid	999_adult_Melanocyte	0.000254171	0.000132225	0.00173005	0.00570214	0.992181	999_adult_Melanocyte	19_organoid_Adipocyte
ACATTTCCATAATGCC-1-0-organoid	12-14	0.554439	0.343975	0.000411983	0.00708842	0.0940852	12-14			ACATTTCCATAATGCC-1-0-organoid	999_adult_Mural cell	0.00781876	0.0188932	0.0309559	0.0130777	0.929254	999_adult_Mural cell	19_organoid_Fibroblast			ACATTTCCATAATGCC-1-0-organoid	999_adult_Keratinocyte	0.122462	0.113256	0.0989129	0.04715	0.618218	999_adult_Keratinocyte	19_organoid_Fibroblast			ACATTTCCATAATGCC-1-0-organoid	999_adult_Schwann cell	0.0068259	0.167072	0.00383881	0.026374	0.795889	999_adult_Schwann cell	19_organoid_Fibroblast			ACATTTCCATAATGCC-1-0-organoid	12-14_fetal_Fibroblast	0.623143	0.34406	0.00130338	0.0308892	0.00060346	12-14_fetal_Fibroblast	19_organoid_Fibroblast			ACATTTCCATAATGCC-1-0-organoid	999_adult_Vascular endothelium	0.0302835	0.0563792	0.0197377	0.0180614	0.875538	999_adult_Vascular endothelium	19_organoid_Fibroblast			ACATTTCCATAATGCC-1-0-organoid	999_adult_Melanocyte	0.000267214	0.000761651	0.00119798	0.00544336	0.99233	999_adult_Melanocyte	19_organoid_Fibroblast
ACATTTCGTCTATGAC-1-0-organoid	12-14	0.694248	0.214968	0.00126174	0.0033273	0.0861948	12-14			ACATTTCGTCTATGAC-1-0-organoid	999_adult_Mural cell	0.369735	0.0746019	0.129156	0.0467115	0.379796	999_adult_Mural cell	19_organoid_Fibroblast			ACATTTCGTCTATGAC-1-0-organoid	999_adult_Keratinocyte	0.267875	0.0187445	0.0721864	0.0405792	0.600615	999_adult_Keratinocyte	19_organoid_Fibroblast			ACATTTCGTCTATGAC-1-0-organoid	999_adult_Schwann cell	0.00394453	0.094301	0.00434943	0.00650784	0.890897	999_adult_Schwann cell	19_organoid_Fibroblast			ACATTTCGTCTATGAC-1-0-organoid	12-14_fetal_Fibroblast	0.63684	0.218294	0.000781977	0.000119155	0.143966	12-14_fetal_Fibroblast	19_organoid_Fibroblast			ACATTTCGTCTATGAC-1-0-organoid	999_adult_Vascular endothelium	0.083613	0.0281747	0.011415	0.0348387	0.841958	999_adult_Vascular endothelium	19_organoid_Fibroblast			ACATTTCGTCTATGAC-1-0-organoid	999_adult_Melanocyte	0.000432171	0.000295738	0.00266285	0.00474053	0.991869	999_adult_Melanocyte	19_organoid_Fibroblast
ACATTTCGTCTGATAC-1-0-organoid	15-16	0.233723	0.702396	0.00485412	0.00313617	0.0558903	15-16			ACATTTCGTCTGATAC-1-0-organoid	999_adult_Mural cell	0.00539987	0.0244178	0.0402749	0.00203082	0.927877	999_adult_Mural cell	19_organoid_Fibroblast			ACATTTCGTCTGATAC-1-0-organoid	999_adult_Keratinocyte	0.0257783	0.165706	0.0722974	0.0527543	0.683464	999_adult_Keratinocyte	19_organoid_Fibroblast			ACATTTCGTCTGATAC-1-0-organoid	999_adult_Schwann cell	0.00196449	0.271781	0.015829	0.0105196	0.699906	999_adult_Schwann cell	19_organoid_Fibroblast			ACATTTCGTCTGATAC-1-0-organoid	12-14_fetal_Fibroblast	0.725303	0.214748	0.0114369	0.000386993	0.0481254	12-14_fetal_Fibroblast	19_organoid_Fibroblast			ACATTTCGTCTGATAC-1-0-organoid	999_adult_Vascular endothelium	0.00408905	0.0459929	0.0251371	0.0157044	0.909077	999_adult_Vascular endothelium	19_organoid_Fibroblast			ACATTTCGTCTGATAC-1-0-organoid	999_adult_Melanocyte	0.000217903	0.00130018	0.00492736	0.0122719	0.981283	999_adult_Melanocyte	19_organoid_Fibroblast
ACATTTCGTGGCAGAT-1-0-organoid	12-14	0.434933	0.430134	0.022076	0.00548843	0.107369	12-14			ACATTTCGTGGCAGAT-1-0-organoid	999_adult_Mural cell	0.0238653	0.0736419	0.245029	0.0297715	0.627692	999_adult_Mural cell	19_organoid_Fibroblast			ACATTTCGTGGCAGAT-1-0-organoid	999_adult_Keratinocyte	0.1455	0.14732	0.103907	0.0411795	0.562094	999_adult_Keratinocyte	19_organoid_Fibroblast			ACATTTCGTGGCAGAT-1-0-organoid	999_adult_Schwann cell	0.00567806	0.187875	0.0199498	0.010846	0.775651	999_adult_Schwann cell	19_organoid_Fibroblast			ACATTTCGTGGCAGAT-1-0-organoid	15-16_fetal_Fibroblast	0.462219	0.471403	0.0489383	0.0174169	2.23261e-05	15-16_fetal_Fibroblast	19_organoid_Fibroblast			ACATTTCGTGGCAGAT-1-0-organoid	999_adult_Vascular endothelium	0.0166415	0.0357646	0.0571701	0.0209214	0.869502	999_adult_Vascular endothelium	19_organoid_Fibroblast			ACATTTCGTGGCAGAT-1-0-organoid	999_adult_Melanocyte	0.000371967	0.00114412	0.00265723	0.0082351	0.987592	999_adult_Melanocyte	19_organoid_Fibroblast
ACATTTCGTGTATCCA-1-0-organoid	999	0.414648	0.00160467	0.0477358	6.53387e-05	0.535946	999			ACATTTCGTGTATCCA-1-0-organoid	9-11_fetal_Mural cell	0.134614	0.0348498	0.401452	0.427076	0.00200852	9-11_fetal_Mural cell	19_organoid_Keratinocyte			ACATTTCGTGTATCCA-1-0-organoid	12-14_fetal_Keratinocyte	0.791969	0.0510657	0.0462132	0.0174508	0.0933009	12-14_fetal_Keratinocyte	19_organoid_Keratinocyte			ACATTTCGTGTATCCA-1-0-organoid	7-8_fetal_Schwann cell	0.114765	0.0249855	0.656897	0.0221496	0.181204	7-8_fetal_Schwann cell	19_organoid_Keratinocyte			ACATTTCGTGTATCCA-1-0-organoid	7-8_fetal_Fibroblast	0.245517	0.128175	0.352966	0.273342	2.64367e-12	7-8_fetal_Fibroblast	19_organoid_Keratinocyte			ACATTTCGTGTATCCA-1-0-organoid	999_adult_Vascular endothelium	0.160807	0.0103525	0.171611	0.0639028	0.593327	999_adult_Vascular endothelium	19_organoid_Keratinocyte			ACATTTCGTGTATCCA-1-0-organoid	999_adult_Melanocyte	0.337936	0.056477	0.122857	0.0643525	0.418377	999_adult_Melanocyte	19_organoid_Keratinocyte
ACATTTCGTTTGGGTT-1-0-organoid	12-14	0.590762	0.225627	0.00497091	0.00634519	0.172295	12-14			ACATTTCGTTTGGGTT-1-0-organoid	999_adult_Mural cell	0.00060874	0.109048	0.0599298	0.00216939	0.828244	999_adult_Mural cell	19_organoid_Fibroblast			ACATTTCGTTTGGGTT-1-0-organoid	999_adult_Keratinocyte	0.0113852	0.264856	0.0463793	0.048508	0.628872	999_adult_Keratinocyte	19_organoid_Fibroblast			ACATTTCGTTTGGGTT-1-0-organoid	999_adult_Schwann cell	0.0427796	0.191754	0.0387687	0.019392	0.707306	999_adult_Schwann cell	19_organoid_Fibroblast			ACATTTCGTTTGGGTT-1-0-organoid	15-16_fetal_Fibroblast	0.292537	0.651649	0.0107651	0.0447725	0.000275493	15-16_fetal_Fibroblast	19_organoid_Fibroblast			ACATTTCGTTTGGGTT-1-0-organoid	999_adult_Vascular endothelium	0.00812024	0.113034	0.0392043	0.0239786	0.815663	999_adult_Vascular endothelium	19_organoid_Fibroblast			ACATTTCGTTTGGGTT-1-0-organoid	999_adult_Melanocyte	0.00198159	0.0107709	0.00618405	0.0273176	0.953746	999_adult_Melanocyte	19_organoid_Fibroblast
ACATTTCTCGTGACTA-1-0-organoid	12-14	0.701917	0.191236	0.00291404	0.0218391	0.0820945	12-14			ACATTTCTCGTGACTA-1-0-organoid	999_adult_Mural cell	0.062238	0.0325821	0.0593196	0.0205052	0.825355	999_adult_Mural cell	19_organoid_Fibroblast			ACATTTCTCGTGACTA-1-0-organoid	999_adult_Keratinocyte	0.115602	0.0818759	0.0668596	0.0594651	0.676197	999_adult_Keratinocyte	19_organoid_Fibroblast			ACATTTCTCGTGACTA-1-0-organoid	999_adult_Schwann cell	0.0297415	0.0773849	0.01232	0.0105847	0.869969	999_adult_Schwann cell	19_organoid_Fibroblast			ACATTTCTCGTGACTA-1-0-organoid	12-14_fetal_Fibroblast	0.602904	0.355844	0.00953661	0.0314187	0.000296954	12-14_fetal_Fibroblast	19_organoid_Fibroblast			ACATTTCTCGTGACTA-1-0-organoid	999_adult_Vascular endothelium	0.0354465	0.0414343	0.0386015	0.0287398	0.855778	999_adult_Vascular endothelium	19_organoid_Fibroblast			ACATTTCTCGTGACTA-1-0-organoid	999_adult_Melanocyte	0.000533534	0.00129522	0.00226827	0.0135672	0.982336	999_adult_Melanocyte	19_organoid_Fibroblast
ACATTTCTCTCCTGAC-1-0-organoid	12-14	0.602085	0.292433	0.00215159	0.00489081	0.0984405	12-14			ACATTTCTCTCCTGAC-1-0-organoid	999_adult_Mural cell	0.0285143	0.0278604	0.0450837	0.0138195	0.884722	999_adult_Mural cell	19_organoid_Fibroblast			ACATTTCTCTCCTGAC-1-0-organoid	999_adult_Keratinocyte	0.156483	0.0954136	0.0836836	0.0392051	0.625215	999_adult_Keratinocyte	19_organoid_Fibroblast			ACATTTCTCTCCTGAC-1-0-organoid	999_adult_Schwann cell	0.0263702	0.140357	0.0083985	0.0115121	0.813362	999_adult_Schwann cell	19_organoid_Fibroblast			ACATTTCTCTCCTGAC-1-0-organoid	12-14_fetal_Fibroblast	0.536337	0.427895	0.00945469	0.0263014	1.25494e-05	12-14_fetal_Fibroblast	19_organoid_Fibroblast			ACATTTCTCTCCTGAC-1-0-organoid	999_adult_Vascular endothelium	0.0228975	0.0346651	0.0327641	0.0229291	0.886744	999_adult_Vascular endothelium	19_organoid_Fibroblast			ACATTTCTCTCCTGAC-1-0-organoid	999_adult_Melanocyte	0.000503851	0.001341	0.00159751	0.00760971	0.988948	999_adult_Melanocyte	19_organoid_Fibroblast
ACATTTCTCTGCCTCA-1-0-organoid	15-16	0.0175124	0.623853	7.67663e-05	3.9594e-06	0.358554	15-16			ACATTTCTCTGCCTCA-1-0-organoid	15-16_fetal_Mural cell	0.145252	0.813319	0.0170093	0.0242134	0.000206357	15-16_fetal_Mural cell	19_organoid_Keratinocyte			ACATTTCTCTGCCTCA-1-0-organoid	15-16_fetal_Keratinocyte	0.121908	0.66771	0.0296502	0.0323657	0.148366	15-16_fetal_Keratinocyte	19_organoid_Keratinocyte			ACATTTCTCTGCCTCA-1-0-organoid	15-16_fetal_Schwann cell	0.000959271	0.594203	0.0317364	0.00135063	0.371751	15-16_fetal_Schwann cell	19_organoid_Keratinocyte			ACATTTCTCTGCCTCA-1-0-organoid	15-16_fetal_Fibroblast	0.0804331	0.834163	0.0705112	0.0148931	8.80189e-11	15-16_fetal_Fibroblast	19_organoid_Keratinocyte			ACATTTCTCTGCCTCA-1-0-organoid	15-16_fetal_Vascular endothelium	0.0363118	0.523116	0.020867	0.0155281	0.404177	15-16_fetal_Vascular endothelium	19_organoid_Keratinocyte			ACATTTCTCTGCCTCA-1-0-organoid	999_adult_Melanocyte	0.0125259	0.122145	0.0209047	0.101467	0.742957	999_adult_Melanocyte	19_organoid_Keratinocyte
ACCAAACAGACATACA-1-0-organoid	15-16	0.173694	0.423835	0.00220308	3.06509e-05	0.400237	15-16			ACCAAACAGACATACA-1-0-organoid	15-16_fetal_Mural cell	0.324724	0.536767	0.0249437	0.113489	7.64375e-05	15-16_fetal_Mural cell	19_organoid_Keratinocyte			ACCAAACAGACATACA-1-0-organoid	15-16_fetal_Keratinocyte	0.325513	0.569386	0.0120863	0.0137415	0.0792728	15-16_fetal_Keratinocyte	19_organoid_Keratinocyte			ACCAAACAGACATACA-1-0-organoid	999_adult_Schwann cell	0.0137497	0.365534	0.154907	0.00205404	0.463755	999_adult_Schwann cell	19_organoid_Keratinocyte			ACCAAACAGACATACA-1-0-organoid	15-16_fetal_Fibroblast	0.128108	0.638407	0.21128	0.022205	1.04987e-09	15-16_fetal_Fibroblast	19_organoid_Keratinocyte			ACCAAACAGACATACA-1-0-organoid	15-16_fetal_Vascular endothelium	0.134142	0.386893	0.130482	0.0760938	0.272388	15-16_fetal_Vascular endothelium	19_organoid_Keratinocyte			ACCAAACAGACATACA-1-0-organoid	999_adult_Melanocyte	0.0322961	0.0608291	0.0353832	0.127455	0.744036	999_adult_Melanocyte	19_organoid_Keratinocyte
ACCAAACAGATTACCC-1-0-organoid	15-16	0.0213139	0.771848	0.0742773	0.0057899	0.126771	15-16			ACCAAACAGATTACCC-1-0-organoid	7-8_fetal_Mural cell	0.00231128	0.215331	0.483732	0.0810167	0.21761	7-8_fetal_Mural cell	19_organoid_Fibroblast			ACCAAACAGATTACCC-1-0-organoid	999_adult_Keratinocyte	0.0274736	0.359155	0.0375684	0.0447706	0.531032	999_adult_Keratinocyte	19_organoid_Fibroblast			ACCAAACAGATTACCC-1-0-organoid	999_adult_Schwann cell	8.85077e-05	0.198559	0.0876923	0.0238522	0.689808	999_adult_Schwann cell	19_organoid_Fibroblast			ACCAAACAGATTACCC-1-0-organoid	15-16_fetal_Fibroblast	0.0384491	0.834833	0.120191	0.00143231	0.0050945	15-16_fetal_Fibroblast	19_organoid_Fibroblast			ACCAAACAGATTACCC-1-0-organoid	999_adult_Vascular endothelium	0.00276012	0.0636649	0.092178	0.0328764	0.808521	999_adult_Vascular endothelium	19_organoid_Fibroblast			ACCAAACAGATTACCC-1-0-organoid	999_adult_Melanocyte	0.000284453	0.00113567	0.0183642	0.0702351	0.909981	999_adult_Melanocyte	19_organoid_Fibroblast
ACCAAACAGCTGCCTG-1-0-organoid	15-16	0.105224	0.809692	0.02411	0.00266024	0.0583141	15-16			ACCAAACAGCTGCCTG-1-0-organoid	999_adult_Mural cell	0.000159998	0.0510031	0.117529	0.000902652	0.830405	999_adult_Mural cell	19_organoid_Fibroblast			ACCAAACAGCTGCCTG-1-0-organoid	15-16_fetal_Keratinocyte	0.0647209	0.65262	0.0205376	0.02585	0.236271	15-16_fetal_Keratinocyte	19_organoid_Fibroblast			ACCAAACAGCTGCCTG-1-0-organoid	999_adult_Schwann cell	0.00135665	0.441059	0.099758	0.00319409	0.454633	999_adult_Schwann cell	19_organoid_Fibroblast			ACCAAACAGCTGCCTG-1-0-organoid	15-16_fetal_Fibroblast	0.0711943	0.859308	0.00296766	1.49284e-05	0.0665146	15-16_fetal_Fibroblast	19_organoid_Fibroblast			ACCAAACAGCTGCCTG-1-0-organoid	999_adult_Vascular endothelium	0.00920955	0.0775096	0.210767	0.0185629	0.683951	999_adult_Vascular endothelium	19_organoid_Fibroblast			ACCAAACAGCTGCCTG-1-0-organoid	999_adult_Melanocyte	0.000329437	0.00127495	0.00509901	0.0102383	0.983058	999_adult_Melanocyte	19_organoid_Fibroblast
ACCAAACCAACGGCCT-1-0-organoid	12-14	0.523619	0.32874	0.000740832	0.0642446	0.0826562	12-14			ACCAAACCAACGGCCT-1-0-organoid	999_adult_Mural cell	0.00194384	0.0473472	0.0246104	0.0108587	0.91524	999_adult_Mural cell	19_organoid_Fibroblast			ACCAAACCAACGGCCT-1-0-organoid	999_adult_Keratinocyte	0.106854	0.311429	0.0260554	0.0252165	0.530445	999_adult_Keratinocyte	19_organoid_Fibroblast			ACCAAACCAACGGCCT-1-0-organoid	999_adult_Schwann cell	0.00993699	0.0740712	0.0137674	0.0107289	0.891495	999_adult_Schwann cell	19_organoid_Fibroblast			ACCAAACCAACGGCCT-1-0-organoid	15-16_fetal_Fibroblast	0.0325656	0.48413	5.67457e-05	0.000315737	0.482932	15-16_fetal_Fibroblast	19_organoid_Fibroblast			ACCAAACCAACGGCCT-1-0-organoid	999_adult_Vascular endothelium	0.0395685	0.10642	0.0297437	0.0368166	0.787451	999_adult_Vascular endothelium	19_organoid_Fibroblast			ACCAAACCAACGGCCT-1-0-organoid	999_adult_Melanocyte	0.000291075	0.000615528	0.00141004	0.00596918	0.991714	999_adult_Melanocyte	19_organoid_Fibroblast
ACCAAACCAACTAGAA-1-0-organoid	12-14	0.717587	0.0465295	0.00179313	0.116098	0.117992	12-14			ACCAAACCAACTAGAA-1-0-organoid	999_adult_Mural cell	0.00206213	0.00164122	0.0875942	0.0163656	0.892337	999_adult_Mural cell	19_organoid_Fibroblast			ACCAAACCAACTAGAA-1-0-organoid	999_adult_Keratinocyte	0.176052	0.0574984	0.0731697	0.0292195	0.664061	999_adult_Keratinocyte	19_organoid_Fibroblast			ACCAAACCAACTAGAA-1-0-organoid	999_adult_Schwann cell	0.024826	0.0192447	0.0158865	0.0517837	0.888259	999_adult_Schwann cell	19_organoid_Fibroblast			ACCAAACCAACTAGAA-1-0-organoid	999_adult_Fibroblast	0.42362	0.0155514	0.00156845	0.00675435	0.552506	999_adult_Fibroblast	19_organoid_Fibroblast			ACCAAACCAACTAGAA-1-0-organoid	999_adult_Vascular endothelium	0.0310193	0.0137887	0.0336379	0.0776383	0.843916	999_adult_Vascular endothelium	19_organoid_Fibroblast			ACCAAACCAACTAGAA-1-0-organoid	999_adult_Melanocyte	0.000512617	0.00068358	0.00146787	0.00444148	0.992894	999_adult_Melanocyte	19_organoid_Fibroblast
ACCAAACGTACTCGCG-1-0-organoid	999	0.0905737	0.26937	0.00263706	4.31592e-05	0.637376	999			ACCAAACGTACTCGCG-1-0-organoid	15-16_fetal_Mural cell	0.285592	0.44162	0.0853793	0.187404	4.52678e-06	15-16_fetal_Mural cell	19_organoid_Keratinocyte			ACCAAACGTACTCGCG-1-0-organoid	15-16_fetal_Keratinocyte	0.410416	0.502901	0.0154254	0.0157382	0.0555199	15-16_fetal_Keratinocyte	19_organoid_Keratinocyte			ACCAAACGTACTCGCG-1-0-organoid	7-8_fetal_Schwann cell	0.00724722	0.190236	0.452911	0.00351228	0.346093	7-8_fetal_Schwann cell	19_organoid_Keratinocyte			ACCAAACGTACTCGCG-1-0-organoid	15-16_fetal_Fibroblast	0.0902897	0.36159	0.246379	0.301741	7.45941e-13	15-16_fetal_Fibroblast	19_organoid_Keratinocyte			ACCAAACGTACTCGCG-1-0-organoid	15-16_fetal_Vascular endothelium	0.291612	0.335687	0.134354	0.0315483	0.206798	15-16_fetal_Vascular endothelium	19_organoid_Keratinocyte			ACCAAACGTACTCGCG-1-0-organoid	999_adult_Melanocyte	0.0410833	0.0641324	0.0323699	0.0455954	0.816819	999_adult_Melanocyte	19_organoid_Keratinocyte
ACCAAACGTCCTGGGT-1-0-organoid	12-14	0.78806	0.0602144	0.00958043	0.0377162	0.104429	12-14			ACCAAACGTCCTGGGT-1-0-organoid	999_adult_Mural cell	0.00267133	0.00462353	0.0344202	0.00658569	0.951699	999_adult_Mural cell	19_organoid_Fibroblast			ACCAAACGTCCTGGGT-1-0-organoid	999_adult_Keratinocyte	0.31738	0.0867977	0.0389219	0.0292217	0.527679	999_adult_Keratinocyte	19_organoid_Fibroblast			ACCAAACGTCCTGGGT-1-0-organoid	999_adult_Schwann cell	0.0383311	0.0372378	0.0201997	0.0104168	0.893815	999_adult_Schwann cell	19_organoid_Fibroblast			ACCAAACGTCCTGGGT-1-0-organoid	999_adult_Fibroblast	0.210141	0.0545395	0.000528439	0.00013468	0.734656	999_adult_Fibroblast	19_organoid_Fibroblast			ACCAAACGTCCTGGGT-1-0-organoid	999_adult_Vascular endothelium	0.0751834	0.0315004	0.0445691	0.0315366	0.817211	999_adult_Vascular endothelium	19_organoid_Fibroblast			ACCAAACGTCCTGGGT-1-0-organoid	999_adult_Melanocyte	0.000742716	0.000736952	0.00143575	0.00407258	0.993012	999_adult_Melanocyte	19_organoid_Fibroblast
ACCAAACGTGCACATT-1-0-organoid	12-14	0.424972	0.39389	0.0125453	0.0356412	0.132951	12-14			ACCAAACGTGCACATT-1-0-organoid	999_adult_Mural cell	0.00102034	0.0122625	0.0370255	0.00488911	0.944803	999_adult_Mural cell	19_organoid_Fibroblast			ACCAAACGTGCACATT-1-0-organoid	999_adult_Keratinocyte	0.215472	0.196927	0.0360469	0.0358963	0.515657	999_adult_Keratinocyte	19_organoid_Fibroblast			ACCAAACGTGCACATT-1-0-organoid	999_adult_Schwann cell	0.0201341	0.109108	0.037698	0.00843297	0.824627	999_adult_Schwann cell	19_organoid_Fibroblast			ACCAAACGTGCACATT-1-0-organoid	15-16_fetal_Fibroblast	0.120582	0.793922	0.00220054	0.000223359	0.0830722	15-16_fetal_Fibroblast	19_organoid_Fibroblast			ACCAAACGTGCACATT-1-0-organoid	999_adult_Vascular endothelium	0.0313985	0.0725804	0.0608549	0.0290171	0.806149	999_adult_Vascular endothelium	19_organoid_Fibroblast			ACCAAACGTGCACATT-1-0-organoid	999_adult_Melanocyte	0.000562972	0.00113178	0.00171149	0.00819232	0.988402	999_adult_Melanocyte	19_organoid_Fibroblast
ACCAAACGTTAGTTCG-1-0-organoid	15-16	0.026058	0.642413	6.02445e-06	4.80998e-05	0.331475	15-16			ACCAAACGTTAGTTCG-1-0-organoid	15-16_fetal_Mural cell	0.316665	0.634528	0.00318321	0.0455162	0.000108383	15-16_fetal_Mural cell	19_organoid_Keratinocyte			ACCAAACGTTAGTTCG-1-0-organoid	15-16_fetal_Keratinocyte	0.0835737	0.591008	0.0372107	0.041274	0.246933	15-16_fetal_Keratinocyte	19_organoid_Keratinocyte			ACCAAACGTTAGTTCG-1-0-organoid	15-16_fetal_Schwann cell	0.00137204	0.54655	0.0210253	0.0033634	0.427689	15-16_fetal_Schwann cell	19_organoid_Keratinocyte			ACCAAACGTTAGTTCG-1-0-organoid	15-16_fetal_Fibroblast	0.0609227	0.75441	0.0434967	0.14117	1.23954e-10	15-16_fetal_Fibroblast	19_organoid_Keratinocyte			ACCAAACGTTAGTTCG-1-0-organoid	15-16_fetal_Vascular endothelium	0.0341346	0.503905	0.00958662	0.0251288	0.427245	15-16_fetal_Vascular endothelium	19_organoid_Keratinocyte			ACCAAACGTTAGTTCG-1-0-organoid	999_adult_Melanocyte	0.00447693	0.0500464	0.0123351	0.130161	0.802981	999_adult_Melanocyte	19_organoid_Keratinocyte
ACCAAACGTTCTCCCA-1-0-organoid	12-14	0.775521	0.100166	0.0842243	0.00169955	0.0383897	12-14			ACCAAACGTTCTCCCA-1-0-organoid	7-8_fetal_Mural cell	0.00257312	0.215663	0.389839	0.00273804	0.389187	7-8_fetal_Mural cell	19_organoid_Fibroblast			ACCAAACGTTCTCCCA-1-0-organoid	999_adult_Keratinocyte	0.090493	0.389502	0.0112664	0.011739	0.497	999_adult_Keratinocyte	19_organoid_Fibroblast			ACCAAACGTTCTCCCA-1-0-organoid	999_adult_Schwann cell	0.158334	0.02547	0.219566	0.00113844	0.595491	999_adult_Schwann cell	19_organoid_Fibroblast			ACCAAACGTTCTCCCA-1-0-organoid	15-16_fetal_Fibroblast	0.225546	0.744657	0.00329516	4.0785e-05	0.0264611	15-16_fetal_Fibroblast	19_organoid_Fibroblast			ACCAAACGTTCTCCCA-1-0-organoid	999_adult_Vascular endothelium	0.0438733	0.115136	0.130607	0.027987	0.682397	999_adult_Vascular endothelium	19_organoid_Fibroblast			ACCAAACGTTCTCCCA-1-0-organoid	999_adult_Melanocyte	0.00290988	0.00688203	0.00314042	0.00531808	0.98175	999_adult_Melanocyte	19_organoid_Fibroblast
ACCAAACTCAAGCTGT-1-0-organoid	12-14	0.693655	0.200193	0.0138711	0.000965301	0.0913163	12-14			ACCAAACTCAAGCTGT-1-0-organoid	999_adult_Mural cell	0.00278333	0.0213118	0.0904928	0.000867279	0.884545	999_adult_Mural cell	19_organoid_Fibroblast			ACCAAACTCAAGCTGT-1-0-organoid	999_adult_Keratinocyte	0.0990133	0.373626	0.0129175	0.0153701	0.499073	999_adult_Keratinocyte	19_organoid_Fibroblast			ACCAAACTCAAGCTGT-1-0-organoid	999_adult_Schwann cell	0.00825348	0.0678901	0.129519	0.00225747	0.79208	999_adult_Schwann cell	19_organoid_Fibroblast			ACCAAACTCAAGCTGT-1-0-organoid	12-14_fetal_Fibroblast	0.654107	0.212125	0.0141132	2.60114e-05	0.119629	12-14_fetal_Fibroblast	19_organoid_Fibroblast			ACCAAACTCAAGCTGT-1-0-organoid	999_adult_Vascular endothelium	0.0103025	0.0342588	0.113501	0.0160763	0.825861	999_adult_Vascular endothelium	19_organoid_Fibroblast			ACCAAACTCAAGCTGT-1-0-organoid	999_adult_Melanocyte	0.000543474	0.00146988	0.00374956	0.00767839	0.986559	999_adult_Melanocyte	19_organoid_Fibroblast
ACCAAACTCACGGAGA-1-0-organoid	12-14	0.482838	0.476853	0.000305385	0.00162873	0.038375	12-14			ACCAAACTCACGGAGA-1-0-organoid	999_adult_Mural cell	0.00490037	0.228173	0.0412987	0.000843741	0.724785	999_adult_Mural cell	19_organoid_Fibroblast			ACCAAACTCACGGAGA-1-0-organoid	999_adult_Keratinocyte	0.0803736	0.421411	0.00781625	0.0157599	0.47464	999_adult_Keratinocyte	19_organoid_Fibroblast			ACCAAACTCACGGAGA-1-0-organoid	999_adult_Schwann cell	0.0107589	0.210439	0.0203987	0.000581914	0.757822	999_adult_Schwann cell	19_organoid_Fibroblast			ACCAAACTCACGGAGA-1-0-organoid	15-16_fetal_Fibroblast	0.16608	0.594559	1.05446e-05	3.89838e-06	0.239346	15-16_fetal_Fibroblast	19_organoid_Fibroblast			ACCAAACTCACGGAGA-1-0-organoid	999_adult_Vascular endothelium	0.0293547	0.22268	0.0304278	0.013332	0.704205	999_adult_Vascular endothelium	19_organoid_Fibroblast			ACCAAACTCACGGAGA-1-0-organoid	999_adult_Melanocyte	0.000355949	0.0016692	0.00134341	0.0027786	0.993853	999_adult_Melanocyte	19_organoid_Fibroblast
ACCAAACTCGGTGAAG-1-0-organoid	15-16	0.311642	0.598077	0.0132699	0.0358798	0.0411314	15-16			ACCAAACTCGGTGAAG-1-0-organoid	999_adult_Mural cell	0.100296	0.0963452	0.381885	0.0343068	0.387167	999_adult_Mural cell	19_organoid_Fibroblast			ACCAAACTCGGTGAAG-1-0-organoid	999_adult_Keratinocyte	0.11273	0.114159	0.100253	0.0688515	0.604007	999_adult_Keratinocyte	19_organoid_Fibroblast			ACCAAACTCGGTGAAG-1-0-organoid	999_adult_Schwann cell	0.011963	0.13512	0.0369291	0.00503397	0.810954	999_adult_Schwann cell	19_organoid_Fibroblast			ACCAAACTCGGTGAAG-1-0-organoid	15-16_fetal_Fibroblast	0.411703	0.533075	0.0337399	0.0214328	4.92957e-05	15-16_fetal_Fibroblast	19_organoid_Fibroblast			ACCAAACTCGGTGAAG-1-0-organoid	999_adult_Vascular endothelium	0.0437638	0.0317269	0.0668578	0.0241819	0.83347	999_adult_Vascular endothelium	19_organoid_Fibroblast			ACCAAACTCGGTGAAG-1-0-organoid	999_adult_Melanocyte	0.000331119	0.00113273	0.00325559	0.00782746	0.987453	999_adult_Melanocyte	19_organoid_Fibroblast
ACCAACAAGCAACCAG-1-0-organoid	15-16	0.0244943	0.546937	0.0152497	2.16183e-06	0.413317	15-16			ACCAACAAGCAACCAG-1-0-organoid	15-16_fetal_Mural cell	0.0830935	0.732304	0.127346	0.0571039	0.000153043	15-16_fetal_Mural cell	19_organoid_Keratinocyte			ACCAACAAGCAACCAG-1-0-organoid	999_adult_Keratinocyte	0.187454	0.285913	0.0526498	0.0413852	0.432598	999_adult_Keratinocyte	19_organoid_Keratinocyte			ACCAACAAGCAACCAG-1-0-organoid	999_adult_Schwann cell	0.000885943	0.454926	0.0520481	0.00302758	0.489112	999_adult_Schwann cell	19_organoid_Keratinocyte			ACCAACAAGCAACCAG-1-0-organoid	15-16_fetal_Fibroblast	0.0457875	0.486677	0.464595	0.00294052	1.70821e-12	15-16_fetal_Fibroblast	19_organoid_Keratinocyte			ACCAACAAGCAACCAG-1-0-organoid	999_adult_Vascular endothelium	0.027734	0.250045	0.0268493	0.0209753	0.674397	999_adult_Vascular endothelium	19_organoid_Keratinocyte			ACCAACAAGCAACCAG-1-0-organoid	999_adult_Melanocyte	0.00800048	0.0781794	0.0106063	0.0529612	0.850253	999_adult_Melanocyte	19_organoid_Keratinocyte
ACCAACAAGCAATAGT-1-0-organoid	15-16	0.235029	0.66189	0.00137319	0.00218851	0.0995192	15-16			ACCAACAAGCAATAGT-1-0-organoid	15-16_fetal_Mural cell	0.00687352	0.725419	0.0506981	0.00636582	0.210644	15-16_fetal_Mural cell	19_organoid_Fibroblast			ACCAACAAGCAATAGT-1-0-organoid	999_adult_Keratinocyte	0.00605118	0.380716	0.057627	0.0507878	0.504818	999_adult_Keratinocyte	19_organoid_Fibroblast			ACCAACAAGCAATAGT-1-0-organoid	999_adult_Schwann cell	0.0150346	0.351392	0.0209164	0.0101167	0.60254	999_adult_Schwann cell	19_organoid_Fibroblast			ACCAACAAGCAATAGT-1-0-organoid	15-16_fetal_Fibroblast	0.134811	0.82375	0.00992675	0.0314661	4.60916e-05	15-16_fetal_Fibroblast	19_organoid_Fibroblast			ACCAACAAGCAATAGT-1-0-organoid	999_adult_Vascular endothelium	0.0154578	0.199999	0.0238851	0.0199731	0.740685	999_adult_Vascular endothelium	19_organoid_Fibroblast			ACCAACAAGCAATAGT-1-0-organoid	999_adult_Melanocyte	0.00117056	0.0103999	0.00693437	0.0300697	0.951426	999_adult_Melanocyte	19_organoid_Fibroblast
ACCAACAAGCTCGACC-1-0-organoid	15-16	0.0449366	0.669044	3.42844e-05	5.66586e-05	0.285929	15-16			ACCAACAAGCTCGACC-1-0-organoid	15-16_fetal_Mural cell	0.266315	0.692058	0.00350274	0.0378676	0.000256038	15-16_fetal_Mural cell	19_organoid_Keratinocyte			ACCAACAAGCTCGACC-1-0-organoid	15-16_fetal_Keratinocyte	0.120871	0.562975	0.0551765	0.0352568	0.225721	15-16_fetal_Keratinocyte	19_organoid_Keratinocyte			ACCAACAAGCTCGACC-1-0-organoid	15-16_fetal_Schwann cell	0.00256521	0.553878	0.0143697	0.00341559	0.425771	15-16_fetal_Schwann cell	19_organoid_Keratinocyte			ACCAACAAGCTCGACC-1-0-organoid	15-16_fetal_Fibroblast	0.0465912	0.762742	0.0505539	0.140113	1.67392e-10	15-16_fetal_Fibroblast	19_organoid_Keratinocyte			ACCAACAAGCTCGACC-1-0-organoid	999_adult_Vascular endothelium	0.0275561	0.468108	0.0111941	0.0228509	0.470291	999_adult_Vascular endothelium	19_organoid_Keratinocyte			ACCAACAAGCTCGACC-1-0-organoid	999_adult_Melanocyte	0.00292258	0.0407184	0.00695044	0.0821639	0.867245	999_adult_Melanocyte	19_organoid_Keratinocyte
ACCAACAAGGAAGTCC-1-0-organoid	999	0.0504395	0.0115489	0.0594627	0.000243731	0.878305	999			ACCAACAAGGAAGTCC-1-0-organoid	9-11_fetal_Mural cell	0.0093908	0.170269	0.384848	0.429199	0.00629308	9-11_fetal_Mural cell	19_organoid_Keratinocyte			ACCAACAAGGAAGTCC-1-0-organoid	12-14_fetal_Keratinocyte	0.386109	0.168041	0.106296	0.0734202	0.266134	12-14_fetal_Keratinocyte	19_organoid_Keratinocyte			ACCAACAAGGAAGTCC-1-0-organoid	7-8_fetal_Schwann cell	0.00951616	0.117932	0.600714	0.0903218	0.181517	7-8_fetal_Schwann cell	19_organoid_Keratinocyte			ACCAACAAGGAAGTCC-1-0-organoid	7-8_fetal_Fibroblast	0.0495463	0.305349	0.348417	0.296688	5.85046e-12	7-8_fetal_Fibroblast	19_organoid_Keratinocyte			ACCAACAAGGAAGTCC-1-0-organoid	999_adult_Vascular endothelium	0.049194	0.0515859	0.135972	0.0719725	0.691275	999_adult_Vascular endothelium	19_organoid_Keratinocyte			ACCAACAAGGAAGTCC-1-0-organoid	9-11_fetal_Melanocyte	0.215687	0.153231	0.176952	0.317751	0.136379	9-11_fetal_Melanocyte	19_organoid_Keratinocyte
ACCAACAAGTTGAAGT-1-0-organoid	15-16	0.245262	0.713591	0.000263865	0.000237218	0.0406461	15-16			ACCAACAAGTTGAAGT-1-0-organoid	999_adult_Mural cell	0.00785938	0.279062	0.00916786	9.92864e-05	0.703812	999_adult_Mural cell	19_organoid_Fibroblast			ACCAACAAGTTGAAGT-1-0-organoid	999_adult_Keratinocyte	0.0394491	0.369774	0.0477492	0.0291475	0.51388	999_adult_Keratinocyte	19_organoid_Fibroblast			ACCAACAAGTTGAAGT-1-0-organoid	999_adult_Schwann cell	0.00322256	0.484119	0.00490589	0.00035634	0.507396	999_adult_Schwann cell	19_organoid_Fibroblast			ACCAACAAGTTGAAGT-1-0-organoid	15-16_fetal_Fibroblast	0.0649408	0.615976	5.11604e-05	8.68165e-07	0.319031	15-16_fetal_Fibroblast	19_organoid_Fibroblast			ACCAACAAGTTGAAGT-1-0-organoid	999_adult_Vascular endothelium	0.0161061	0.170475	0.0131769	0.00697883	0.793264	999_adult_Vascular endothelium	19_organoid_Fibroblast			ACCAACAAGTTGAAGT-1-0-organoid	999_adult_Melanocyte	0.000168993	0.00152961	0.00213849	0.00181525	0.994348	999_adult_Melanocyte	19_organoid_Fibroblast
ACCAACACAGGCAATG-1-0-organoid	15-16	0.399288	0.467566	0.00386738	0.00250471	0.126774	15-16			ACCAACACAGGCAATG-1-0-organoid	999_adult_Mural cell	0.00614629	0.265623	0.073937	0.00288633	0.651408	999_adult_Mural cell	19_organoid_Fibroblast			ACCAACACAGGCAATG-1-0-organoid	999_adult_Keratinocyte	0.0261289	0.174462	0.141485	0.0671151	0.590808	999_adult_Keratinocyte	19_organoid_Fibroblast			ACCAACACAGGCAATG-1-0-organoid	999_adult_Schwann cell	0.016302	0.358848	0.0147308	0.0108689	0.599251	999_adult_Schwann cell	19_organoid_Fibroblast			ACCAACACAGGCAATG-1-0-organoid	15-16_fetal_Fibroblast	0.180135	0.777233	0.0138675	0.0283414	0.000423003	15-16_fetal_Fibroblast	19_organoid_Fibroblast			ACCAACACAGGCAATG-1-0-organoid	999_adult_Vascular endothelium	0.0180892	0.105385	0.0351129	0.021773	0.81964	999_adult_Vascular endothelium	19_organoid_Fibroblast			ACCAACACAGGCAATG-1-0-organoid	999_adult_Melanocyte	0.00104716	0.0113425	0.00429485	0.0190455	0.96427	999_adult_Melanocyte	19_organoid_Fibroblast
ACCAACAGTAGCTGAG-1-0-organoid	12-14	0.551905	0.392855	6.35358e-06	0.00359803	0.0516362	12-14			ACCAACAGTAGCTGAG-1-0-organoid	999_adult_Mural cell	0.18729	0.00824651	0.00179434	0.000992751	0.801677	999_adult_Mural cell	19_organoid_Fibroblast			ACCAACAGTAGCTGAG-1-0-organoid	999_adult_Keratinocyte	0.159146	0.0502738	0.0806712	0.0342649	0.675644	999_adult_Keratinocyte	19_organoid_Fibroblast			ACCAACAGTAGCTGAG-1-0-organoid	999_adult_Schwann cell	0.0129415	0.175269	0.000684095	0.00328011	0.807825	999_adult_Schwann cell	19_organoid_Fibroblast			ACCAACAGTAGCTGAG-1-0-organoid	999_adult_Fibroblast	0.3929	0.0245533	1.56853e-06	1.32267e-05	0.582532	999_adult_Fibroblast	19_organoid_Fibroblast			ACCAACAGTAGCTGAG-1-0-organoid	999_adult_Vascular endothelium	0.0296321	0.0368744	0.00441421	0.0113888	0.917691	999_adult_Vascular endothelium	19_organoid_Fibroblast			ACCAACAGTAGCTGAG-1-0-organoid	999_adult_Melanocyte	0.000140008	0.000293591	0.00146447	0.00195029	0.996152	999_adult_Melanocyte	19_organoid_Fibroblast
ACCAACATCCCAATAG-1-0-organoid	12-14	0.642479	0.074844	0.00310529	0.119285	0.160287	12-14			ACCAACATCCCAATAG-1-0-organoid	999_adult_Mural cell	0.000764487	0.00125338	0.0541523	0.00643074	0.937399	999_adult_Mural cell	19_organoid_Fibroblast			ACCAACATCCCAATAG-1-0-organoid	999_adult_Keratinocyte	0.106667	0.138672	0.066536	0.0295635	0.658561	999_adult_Keratinocyte	19_organoid_Fibroblast			ACCAACATCCCAATAG-1-0-organoid	999_adult_Schwann cell	0.0207585	0.0279989	0.0367043	0.0516935	0.862845	999_adult_Schwann cell	19_organoid_Fibroblast			ACCAACATCCCAATAG-1-0-organoid	12-14_fetal_Fibroblast	0.600548	0.0485038	0.0113878	0.0265886	0.312972	12-14_fetal_Fibroblast	19_organoid_Fibroblast			ACCAACATCCCAATAG-1-0-organoid	999_adult_Vascular endothelium	0.011235	0.018586	0.0481606	0.0467532	0.875265	999_adult_Vascular endothelium	19_organoid_Fibroblast			ACCAACATCCCAATAG-1-0-organoid	999_adult_Melanocyte	0.000396723	0.000713379	0.00204934	0.00651798	0.990323	999_adult_Melanocyte	19_organoid_Fibroblast
ACCAACATCCGTCAAA-1-0-organoid	15-16	0.381555	0.510573	0.0103057	0.00963481	0.0879314	15-16			ACCAACATCCGTCAAA-1-0-organoid	999_adult_Mural cell	0.00100907	0.0439628	0.0483882	0.00349119	0.903149	999_adult_Mural cell	19_organoid_Fibroblast			ACCAACATCCGTCAAA-1-0-organoid	999_adult_Keratinocyte	0.110934	0.393562	0.0201164	0.0342768	0.441111	999_adult_Keratinocyte	19_organoid_Fibroblast			ACCAACATCCGTCAAA-1-0-organoid	999_adult_Schwann cell	0.00749108	0.224302	0.0602931	0.00500952	0.702904	999_adult_Schwann cell	19_organoid_Fibroblast			ACCAACATCCGTCAAA-1-0-organoid	15-16_fetal_Fibroblast	0.189737	0.701267	0.000640809	1.55611e-05	0.10834	15-16_fetal_Fibroblast	19_organoid_Fibroblast			ACCAACATCCGTCAAA-1-0-organoid	999_adult_Vascular endothelium	0.0267274	0.0895181	0.0870289	0.0315366	0.765189	999_adult_Vascular endothelium	19_organoid_Fibroblast			ACCAACATCCGTCAAA-1-0-organoid	999_adult_Melanocyte	0.000692461	0.00176329	0.00376522	0.0141865	0.979592	999_adult_Melanocyte	19_organoid_Fibroblast
ACCACAAAGAAGATCT-1-0-organoid	15-16	0.388675	0.575852	9.00833e-05	0.00121788	0.0341643	15-16			ACCACAAAGAAGATCT-1-0-organoid	999_adult_Mural cell	0.0237418	0.0202857	0.00832249	0.000573113	0.947077	999_adult_Mural cell	19_organoid_Fibroblast			ACCACAAAGAAGATCT-1-0-organoid	999_adult_Keratinocyte	0.0683309	0.145082	0.0618648	0.0439708	0.680752	999_adult_Keratinocyte	19_organoid_Fibroblast			ACCACAAAGAAGATCT-1-0-organoid	999_adult_Schwann cell	0.00518797	0.278887	0.00538724	0.00292489	0.707613	999_adult_Schwann cell	19_organoid_Fibroblast			ACCACAAAGAAGATCT-1-0-organoid	12-14_fetal_Fibroblast	0.392844	0.372753	0.000174338	3.60294e-05	0.234192	12-14_fetal_Fibroblast	19_organoid_Fibroblast			ACCACAAAGAAGATCT-1-0-organoid	999_adult_Vascular endothelium	0.0170877	0.0470922	0.0127407	0.0140555	0.909024	999_adult_Vascular endothelium	19_organoid_Fibroblast			ACCACAAAGAAGATCT-1-0-organoid	999_adult_Melanocyte	0.000163553	0.000679391	0.00250489	0.00412471	0.992528	999_adult_Melanocyte	19_organoid_Fibroblast
ACCACAAAGCGGCTCT-1-0-organoid	15-16	0.313176	0.385243	0.00481451	0.0922566	0.20451	15-16			ACCACAAAGCGGCTCT-1-0-organoid	999_adult_Mural cell	0.0181784	0.011875	0.0933947	0.178404	0.698147	999_adult_Mural cell	19_organoid_Fibroblast			ACCACAAAGCGGCTCT-1-0-organoid	999_adult_Keratinocyte	0.0871648	0.0701924	0.0584789	0.0505758	0.733588	999_adult_Keratinocyte	19_organoid_Fibroblast			ACCACAAAGCGGCTCT-1-0-organoid	999_adult_Schwann cell	0.00152976	0.0560041	0.012057	0.071968	0.858441	999_adult_Schwann cell	19_organoid_Fibroblast			ACCACAAAGCGGCTCT-1-0-organoid	12-14_fetal_Fibroblast	0.84742	0.0922474	0.0053807	0.0299379	0.025014	12-14_fetal_Fibroblast	19_organoid_Fibroblast			ACCACAAAGCGGCTCT-1-0-organoid	999_adult_Vascular endothelium	0.00524233	0.0187529	0.0288035	0.0583642	0.888837	999_adult_Vascular endothelium	19_organoid_Fibroblast			ACCACAAAGCGGCTCT-1-0-organoid	999_adult_Melanocyte	0.000354334	0.000605461	0.00876825	0.0420834	0.948189	999_adult_Melanocyte	19_organoid_Fibroblast
ACCACAAAGTCACTCA-1-0-organoid	15-16	0.0467655	0.63568	1.11275e-05	0.000215616	0.317327	15-16			ACCACAAAGTCACTCA-1-0-organoid	15-16_fetal_Mural cell	0.260436	0.670563	0.00299493	0.0655546	0.000451877	15-16_fetal_Mural cell	19_organoid_Keratinocyte			ACCACAAAGTCACTCA-1-0-organoid	15-16_fetal_Keratinocyte	0.135493	0.564552	0.0627725	0.0342972	0.202886	15-16_fetal_Keratinocyte	19_organoid_Keratinocyte			ACCACAAAGTCACTCA-1-0-organoid	15-16_fetal_Schwann cell	0.00354458	0.538646	0.00817623	0.00562831	0.444005	15-16_fetal_Schwann cell	19_organoid_Keratinocyte			ACCACAAAGTCACTCA-1-0-organoid	15-16_fetal_Fibroblast	0.0569329	0.684258	0.0216445	0.237165	5.10557e-10	15-16_fetal_Fibroblast	19_organoid_Keratinocyte			ACCACAAAGTCACTCA-1-0-organoid	999_adult_Vascular endothelium	0.042745	0.418171	0.014756	0.0450285	0.479299	999_adult_Vascular endothelium	19_organoid_Keratinocyte			ACCACAAAGTCACTCA-1-0-organoid	999_adult_Melanocyte	0.00260293	0.0189104	0.00678877	0.0651502	0.906548	999_adult_Melanocyte	19_organoid_Keratinocyte
ACCACAACAAACTCGT-1-0-organoid	12-14	0.789112	0.117606	0.00620406	0.00254252	0.0845351	12-14			ACCACAACAAACTCGT-1-0-organoid	12-14_fetal_Mural cell	0.538983	0.078057	0.144843	0.0410623	0.197055	12-14_fetal_Mural cell	19_organoid_Fibroblast			ACCACAACAAACTCGT-1-0-organoid	999_adult_Keratinocyte	0.195016	0.0640289	0.0869633	0.0494262	0.604566	999_adult_Keratinocyte	19_organoid_Fibroblast			ACCACAACAAACTCGT-1-0-organoid	999_adult_Schwann cell	0.0190623	0.0693606	0.0250096	0.00619492	0.880372	999_adult_Schwann cell	19_organoid_Fibroblast			ACCACAACAAACTCGT-1-0-organoid	12-14_fetal_Fibroblast	0.740364	0.206021	0.0481793	0.00530268	0.000133297	12-14_fetal_Fibroblast	19_organoid_Fibroblast			ACCACAACAAACTCGT-1-0-organoid	999_adult_Vascular endothelium	0.0689181	0.0224716	0.0397192	0.0260454	0.842846	999_adult_Vascular endothelium	19_organoid_Fibroblast			ACCACAACAAACTCGT-1-0-organoid	999_adult_Melanocyte	0.000823726	0.000950637	0.00451417	0.0117455	0.981966	999_adult_Melanocyte	19_organoid_Fibroblast
ACCACAACAACTGCCG-1-0-organoid	12-14	0.502961	0.434135	0.00058783	0.00214998	0.0601657	12-14			ACCACAACAACTGCCG-1-0-organoid	999_adult_Mural cell	0.00286553	0.116708	0.0223193	0.00266822	0.855439	999_adult_Mural cell	19_organoid_Fibroblast			ACCACAACAACTGCCG-1-0-organoid	999_adult_Keratinocyte	0.150636	0.27447	0.0163833	0.02325	0.535261	999_adult_Keratinocyte	19_organoid_Fibroblast			ACCACAACAACTGCCG-1-0-organoid	999_adult_Schwann cell	0.0199504	0.163399	0.0211435	0.00241095	0.793096	999_adult_Schwann cell	19_organoid_Fibroblast			ACCACAACAACTGCCG-1-0-organoid	15-16_fetal_Fibroblast	0.153982	0.765944	4.20904e-05	4.67902e-05	0.0799855	15-16_fetal_Fibroblast	19_organoid_Fibroblast			ACCACAACAACTGCCG-1-0-organoid	999_adult_Vascular endothelium	0.0498052	0.151112	0.0222888	0.0216048	0.75519	999_adult_Vascular endothelium	19_organoid_Fibroblast			ACCACAACAACTGCCG-1-0-organoid	999_adult_Melanocyte	0.000929447	0.00241835	0.00205852	0.00541029	0.989183	999_adult_Melanocyte	19_organoid_Fibroblast
ACCACAAGTACCCAGC-1-0-organoid	12-14	0.337622	0.322752	0.00602102	0.00148534	0.33212	12-14			ACCACAAGTACCCAGC-1-0-organoid	9-11_fetal_Mural cell	0.286774	0.264973	0.0351434	0.405216	0.0078932	9-11_fetal_Mural cell	19_organoid_Keratinocyte			ACCACAAGTACCCAGC-1-0-organoid	12-14_fetal_Keratinocyte	0.508629	0.234828	0.0138251	0.0181105	0.224607	12-14_fetal_Keratinocyte	19_organoid_Keratinocyte			ACCACAAGTACCCAGC-1-0-organoid	999_adult_Schwann cell	0.020999	0.134036	0.0658163	0.0187693	0.760379	999_adult_Schwann cell	19_organoid_Keratinocyte			ACCACAAGTACCCAGC-1-0-organoid	15-16_fetal_Fibroblast	0.184091	0.629715	0.0586197	0.127574	3.8782e-07	15-16_fetal_Fibroblast	19_organoid_Keratinocyte			ACCACAAGTACCCAGC-1-0-organoid	999_adult_Vascular endothelium	0.0679151	0.0536626	0.10525	0.0877207	0.685452	999_adult_Vascular endothelium	19_organoid_Keratinocyte			ACCACAAGTACCCAGC-1-0-organoid	999_adult_Melanocyte	0.00521032	0.00586122	0.011798	0.0603178	0.916813	999_adult_Melanocyte	19_organoid_Keratinocyte
ACCACAAGTAGCTGAG-1-0-organoid	15-16	0.184832	0.750479	0.00198559	0.0016657	0.061038	15-16			ACCACAAGTAGCTGAG-1-0-organoid	999_adult_Mural cell	0.00135761	0.060166	0.0469917	0.00115154	0.890333	999_adult_Mural cell	19_organoid_Fibroblast			ACCACAAGTAGCTGAG-1-0-organoid	999_adult_Keratinocyte	0.148596	0.396255	0.0254299	0.0320549	0.397664	999_adult_Keratinocyte	19_organoid_Fibroblast			ACCACAAGTAGCTGAG-1-0-organoid	999_adult_Schwann cell	0.00464257	0.395789	0.0376811	0.00162052	0.560267	999_adult_Schwann cell	19_organoid_Fibroblast			ACCACAAGTAGCTGAG-1-0-organoid	15-16_fetal_Fibroblast	0.20279	0.788004	0.000512518	1.79394e-05	0.00867518	15-16_fetal_Fibroblast	19_organoid_Fibroblast			ACCACAAGTAGCTGAG-1-0-organoid	999_adult_Vascular endothelium	0.0322467	0.0950614	0.0671687	0.015889	0.789634	999_adult_Vascular endothelium	19_organoid_Fibroblast			ACCACAAGTAGCTGAG-1-0-organoid	999_adult_Melanocyte	0.000470337	0.00131978	0.00304714	0.00435004	0.990813	999_adult_Melanocyte	19_organoid_Fibroblast
ACCACAAGTGACTCTA-1-0-organoid	12-14	0.600817	0.334597	0.000126864	0.0037777	0.0606813	12-14			ACCACAAGTGACTCTA-1-0-organoid	999_adult_Mural cell	0.0224676	0.0417291	0.02777	0.00611761	0.901916	999_adult_Mural cell	19_organoid_Fibroblast			ACCACAAGTGACTCTA-1-0-organoid	999_adult_Keratinocyte	0.0823944	0.124733	0.0593318	0.0565653	0.676976	999_adult_Keratinocyte	19_organoid_Fibroblast			ACCACAAGTGACTCTA-1-0-organoid	999_adult_Schwann cell	0.013915	0.2083	0.00352917	0.00875396	0.765502	999_adult_Schwann cell	19_organoid_Fibroblast			ACCACAAGTGACTCTA-1-0-organoid	12-14_fetal_Fibroblast	0.507063	0.459969	0.00037918	0.0323806	0.000208785	12-14_fetal_Fibroblast	19_organoid_Fibroblast			ACCACAAGTGACTCTA-1-0-organoid	999_adult_Vascular endothelium	0.0241846	0.0687133	0.0231206	0.0189992	0.864982	999_adult_Vascular endothelium	19_organoid_Fibroblast			ACCACAAGTGACTCTA-1-0-organoid	999_adult_Melanocyte	0.000425066	0.00168036	0.00201221	0.00966638	0.986216	999_adult_Melanocyte	19_organoid_Fibroblast
ACCACAAGTGAGACGT-1-0-organoid	15-16	0.257273	0.64265	0.00224392	0.0202352	0.0775978	15-16			ACCACAAGTGAGACGT-1-0-organoid	999_adult_Mural cell	0.00108582	0.0086143	0.0306976	0.00397307	0.955629	999_adult_Mural cell	19_organoid_Fibroblast			ACCACAAGTGAGACGT-1-0-organoid	12-14_fetal_Keratinocyte	0.415475	0.155427	0.0361323	0.0350164	0.357949	12-14_fetal_Keratinocyte	19_organoid_Fibroblast			ACCACAAGTGAGACGT-1-0-organoid	999_adult_Schwann cell	0.0174682	0.281344	0.0411371	0.0067997	0.65325	999_adult_Schwann cell	19_organoid_Fibroblast			ACCACAAGTGAGACGT-1-0-organoid	15-16_fetal_Fibroblast	0.263744	0.714668	0.000338939	0.000374056	0.020875	15-16_fetal_Fibroblast	19_organoid_Fibroblast			ACCACAAGTGAGACGT-1-0-organoid	999_adult_Vascular endothelium	0.0413184	0.0528731	0.0750968	0.0299791	0.800733	999_adult_Vascular endothelium	19_organoid_Fibroblast			ACCACAAGTGAGACGT-1-0-organoid	999_adult_Melanocyte	0.00101104	0.00135797	0.00312505	0.00794146	0.986564	999_adult_Melanocyte	19_organoid_Fibroblast
ACCACAATCCGCTAGG-1-0-organoid	15-16	0.0348271	0.656758	1.24234e-05	0.00164284	0.30676	15-16			ACCACAATCCGCTAGG-1-0-organoid	15-16_fetal_Mural cell	0.273651	0.612016	0.0021812	0.111718	0.000433499	15-16_fetal_Mural cell	19_organoid_Keratinocyte			ACCACAATCCGCTAGG-1-0-organoid	15-16_fetal_Keratinocyte	0.176342	0.335086	0.109426	0.064907	0.314239	15-16_fetal_Keratinocyte	19_organoid_Keratinocyte			ACCACAATCCGCTAGG-1-0-organoid	15-16_fetal_Schwann cell	0.0065518	0.523901	0.00526495	0.010797	0.453485	15-16_fetal_Schwann cell	19_organoid_Keratinocyte			ACCACAATCCGCTAGG-1-0-organoid	15-16_fetal_Fibroblast	0.0297447	0.585213	0.0223429	0.3627	1.46065e-09	15-16_fetal_Fibroblast	19_organoid_Keratinocyte			ACCACAATCCGCTAGG-1-0-organoid	15-16_fetal_Vascular endothelium	0.0821119	0.433323	0.00966905	0.0653991	0.409497	15-16_fetal_Vascular endothelium	19_organoid_Keratinocyte			ACCACAATCCGCTAGG-1-0-organoid	999_adult_Melanocyte	0.00295379	0.0255996	0.00482228	0.0808507	0.885774	999_adult_Melanocyte	19_organoid_Keratinocyte
ACCACAATCGGTCGAC-1-0-organoid	15-16	0.396352	0.504583	9.80597e-06	0.0427856	0.0562703	15-16			ACCACAATCGGTCGAC-1-0-organoid	999_adult_Mural cell	0.01715	0.00631045	0.0113151	0.00715357	0.958071	999_adult_Mural cell	19_organoid_Fibroblast			ACCACAATCGGTCGAC-1-0-organoid	999_adult_Keratinocyte	0.054413	0.132635	0.0550871	0.0445266	0.713338	999_adult_Keratinocyte	19_organoid_Fibroblast			ACCACAATCGGTCGAC-1-0-organoid	999_adult_Schwann cell	0.00580924	0.133741	0.00175456	0.0232704	0.835425	999_adult_Schwann cell	19_organoid_Fibroblast			ACCACAATCGGTCGAC-1-0-organoid	999_adult_Fibroblast	0.446729	0.0512382	2.16613e-05	0.00815789	0.493853	999_adult_Fibroblast	19_organoid_Fibroblast			ACCACAATCGGTCGAC-1-0-organoid	999_adult_Vascular endothelium	0.0188869	0.0237357	0.0118459	0.0282333	0.917298	999_adult_Vascular endothelium	19_organoid_Fibroblast			ACCACAATCGGTCGAC-1-0-organoid	999_adult_Melanocyte	0.000113135	0.000258905	0.00214936	0.003474	0.994005	999_adult_Melanocyte	19_organoid_Fibroblast
ACCACAATCGTTGTGA-1-0-organoid	999	0.0702097	0.443745	0.000797491	7.66866e-05	0.485171	999			ACCACAATCGTTGTGA-1-0-organoid	15-16_fetal_Mural cell	0.174394	0.678134	0.0312436	0.115808	0.000419868	15-16_fetal_Mural cell	19_organoid_Keratinocyte			ACCACAATCGTTGTGA-1-0-organoid	15-16_fetal_Keratinocyte	0.353443	0.453009	0.0207888	0.0236395	0.14912	15-16_fetal_Keratinocyte	19_organoid_Keratinocyte			ACCACAATCGTTGTGA-1-0-organoid	999_adult_Schwann cell	0.00476882	0.332135	0.103763	0.00563137	0.553702	999_adult_Schwann cell	19_organoid_Keratinocyte			ACCACAATCGTTGTGA-1-0-organoid	15-16_fetal_Fibroblast	0.0822474	0.762506	0.139263	0.0159841	8.06684e-09	15-16_fetal_Fibroblast	19_organoid_Keratinocyte			ACCACAATCGTTGTGA-1-0-organoid	999_adult_Vascular endothelium	0.0877306	0.308524	0.0829955	0.0595888	0.461162	999_adult_Vascular endothelium	19_organoid_Keratinocyte			ACCACAATCGTTGTGA-1-0-organoid	999_adult_Melanocyte	0.0318557	0.0568648	0.0301287	0.186973	0.694178	999_adult_Melanocyte	19_organoid_Keratinocyte
ACCACAATCTGTGTGA-1-0-organoid	15-16	0.0371473	0.646537	0.00368864	1.13034e-06	0.312626	15-16			ACCACAATCTGTGTGA-1-0-organoid	15-16_fetal_Mural cell	0.0342943	0.893678	0.0586628	0.0107656	0.00259955	15-16_fetal_Mural cell	19_organoid_Keratinocyte			ACCACAATCTGTGTGA-1-0-organoid	15-16_fetal_Keratinocyte	0.0632925	0.825702	0.0201057	0.0197082	0.0711917	15-16_fetal_Keratinocyte	19_organoid_Keratinocyte			ACCACAATCTGTGTGA-1-0-organoid	15-16_fetal_Schwann cell	0.00186642	0.57629	0.254678	0.00129656	0.165869	15-16_fetal_Schwann cell	19_organoid_Keratinocyte			ACCACAATCTGTGTGA-1-0-organoid	15-16_fetal_Fibroblast	0.0461347	0.522771	0.427168	0.00392644	1.01216e-10	15-16_fetal_Fibroblast	19_organoid_Keratinocyte			ACCACAATCTGTGTGA-1-0-organoid	999_adult_Vascular endothelium	0.0169804	0.221141	0.158001	0.023123	0.580754	999_adult_Vascular endothelium	19_organoid_Keratinocyte			ACCACAATCTGTGTGA-1-0-organoid	999_adult_Melanocyte	0.046408	0.115559	0.244619	0.165018	0.428396	999_adult_Melanocyte	19_organoid_Keratinocyte
ACCATTTAGCCGGAAT-1-0-organoid	15-16	0.330436	0.414962	0.00490889	0.104565	0.145129	15-16			ACCATTTAGCCGGAAT-1-0-organoid	999_adult_Mural cell	0.000892149	0.00200307	0.0481589	0.00465776	0.944288	999_adult_Mural cell	19_organoid_Fibroblast			ACCATTTAGCCGGAAT-1-0-organoid	999_adult_Keratinocyte	0.0902752	0.227583	0.0796424	0.037438	0.565061	999_adult_Keratinocyte	19_organoid_Fibroblast			ACCATTTAGCCGGAAT-1-0-organoid	999_adult_Schwann cell	0.00787418	0.117195	0.0294985	0.03585	0.809583	999_adult_Schwann cell	19_organoid_Fibroblast			ACCATTTAGCCGGAAT-1-0-organoid	999_adult_Fibroblast	0.39184	0.0263655	0.00468124	0.0227451	0.554368	999_adult_Fibroblast	19_organoid_Fibroblast			ACCATTTAGCCGGAAT-1-0-organoid	999_adult_Vascular endothelium	0.0076029	0.0114223	0.0913	0.0312348	0.85844	999_adult_Vascular endothelium	19_organoid_Fibroblast			ACCATTTAGCCGGAAT-1-0-organoid	999_adult_Melanocyte	0.000284829	0.000603398	0.00542543	0.0078555	0.985831	999_adult_Melanocyte	19_organoid_Fibroblast
ACCATTTAGGGTACGT-1-0-organoid	15-16	0.279059	0.655902	0.00578452	0.00161424	0.0576409	15-16			ACCATTTAGGGTACGT-1-0-organoid	999_adult_Mural cell	0.0135724	0.276604	0.220361	0.0131178	0.476345	999_adult_Mural cell	19_organoid_Fibroblast			ACCATTTAGGGTACGT-1-0-organoid	999_adult_Keratinocyte	0.0321283	0.306245	0.0723992	0.0497201	0.539507	999_adult_Keratinocyte	19_organoid_Fibroblast			ACCATTTAGGGTACGT-1-0-organoid	999_adult_Schwann cell	0.00338799	0.314616	0.0373547	0.00935712	0.635284	999_adult_Schwann cell	19_organoid_Fibroblast			ACCATTTAGGGTACGT-1-0-organoid	15-16_fetal_Fibroblast	0.293537	0.634625	0.0463324	0.0255018	3.47186e-06	15-16_fetal_Fibroblast	19_organoid_Fibroblast			ACCATTTAGGGTACGT-1-0-organoid	999_adult_Vascular endothelium	0.0107732	0.0732546	0.0578983	0.0208001	0.837274	999_adult_Vascular endothelium	19_organoid_Fibroblast			ACCATTTAGGGTACGT-1-0-organoid	999_adult_Melanocyte	0.000432631	0.00288587	0.00521895	0.0188406	0.972622	999_adult_Melanocyte	19_organoid_Fibroblast
ACCATTTCAAATCGTC-1-0-organoid	15-16	0.355177	0.555818	0.00150952	0.00655168	0.080943	15-16			ACCATTTCAAATCGTC-1-0-organoid	999_adult_Mural cell	0.0266878	0.00364327	0.0399428	0.0037225	0.926004	999_adult_Mural cell	19_organoid_Fibroblast			ACCATTTCAAATCGTC-1-0-organoid	999_adult_Keratinocyte	0.14316	0.122935	0.0695956	0.0443759	0.619933	999_adult_Keratinocyte	19_organoid_Fibroblast			ACCATTTCAAATCGTC-1-0-organoid	999_adult_Schwann cell	0.00357763	0.16664	0.0140909	0.00670495	0.808986	999_adult_Schwann cell	19_organoid_Fibroblast			ACCATTTCAAATCGTC-1-0-organoid	12-14_fetal_Fibroblast	0.880326	0.0171489	0.00246279	0.000205025	0.0998577	12-14_fetal_Fibroblast	19_organoid_Fibroblast			ACCATTTCAAATCGTC-1-0-organoid	999_adult_Vascular endothelium	0.0102179	0.0093165	0.0633215	0.0193154	0.897829	999_adult_Vascular endothelium	19_organoid_Fibroblast			ACCATTTCAAATCGTC-1-0-organoid	999_adult_Melanocyte	0.000246179	0.000346137	0.00801907	0.00910129	0.982287	999_adult_Melanocyte	19_organoid_Fibroblast
ACCATTTCAGGAATAT-1-0-organoid	15-16	0.251972	0.691999	0.00031527	0.00083595	0.0548782	15-16			ACCATTTCAGGAATAT-1-0-organoid	999_adult_Mural cell	0.0183987	0.0477038	0.00771864	0.00108595	0.925093	999_adult_Mural cell	19_organoid_Fibroblast			ACCATTTCAGGAATAT-1-0-organoid	999_adult_Keratinocyte	0.06353	0.221029	0.0634079	0.040325	0.611708	999_adult_Keratinocyte	19_organoid_Fibroblast			ACCATTTCAGGAATAT-1-0-organoid	999_adult_Schwann cell	0.00383317	0.365806	0.00593181	0.00375736	0.620672	999_adult_Schwann cell	19_organoid_Fibroblast			ACCATTTCAGGAATAT-1-0-organoid	15-16_fetal_Fibroblast	0.337481	0.623137	0.000846341	0.000227098	0.0383083	15-16_fetal_Fibroblast	19_organoid_Fibroblast			ACCATTTCAGGAATAT-1-0-organoid	999_adult_Vascular endothelium	0.00980058	0.0483148	0.0214001	0.0132627	0.907222	999_adult_Vascular endothelium	19_organoid_Fibroblast			ACCATTTCAGGAATAT-1-0-organoid	999_adult_Melanocyte	0.000227013	0.0012521	0.00420831	0.00798371	0.986329	999_adult_Melanocyte	19_organoid_Fibroblast
ACCATTTGTATTCCTT-1-0-organoid	15-16	0.421796	0.457556	5.85289e-05	0.0622823	0.0583067	15-16			ACCATTTGTATTCCTT-1-0-organoid	999_adult_Mural cell	0.0300949	0.0109167	0.024249	0.0281175	0.906622	999_adult_Mural cell	19_organoid_Fibroblast			ACCATTTGTATTCCTT-1-0-organoid	999_adult_Keratinocyte	0.0485778	0.113333	0.0473774	0.0526511	0.738061	999_adult_Keratinocyte	19_organoid_Fibroblast			ACCATTTGTATTCCTT-1-0-organoid	999_adult_Schwann cell	0.00318184	0.0726128	0.00406419	0.0441528	0.875988	999_adult_Schwann cell	19_organoid_Fibroblast			ACCATTTGTATTCCTT-1-0-organoid	999_adult_Fibroblast	0.364472	0.0566091	8.99294e-05	0.00585496	0.572974	999_adult_Fibroblast	19_organoid_Fibroblast			ACCATTTGTATTCCTT-1-0-organoid	999_adult_Vascular endothelium	0.0168754	0.0250575	0.0132534	0.0422053	0.902608	999_adult_Vascular endothelium	19_organoid_Fibroblast			ACCATTTGTATTCCTT-1-0-organoid	999_adult_Melanocyte	0.000140857	0.000257392	0.00300687	0.0102387	0.986356	999_adult_Melanocyte	19_organoid_Fibroblast
ACCATTTGTCAACCTA-1-0-organoid	12-14	0.448483	0.0830027	2.4533e-05	0.370812	0.0976776	12-14			ACCATTTGTCAACCTA-1-0-organoid	999_adult_Mural cell	0.0895706	0.00190567	0.00573976	0.234096	0.668688	999_adult_Mural cell	19_organoid_Fibroblast			ACCATTTGTCAACCTA-1-0-organoid	999_adult_Keratinocyte	0.29497	0.0589484	0.012787	0.0212918	0.612003	999_adult_Keratinocyte	19_organoid_Fibroblast			ACCATTTGTCAACCTA-1-0-organoid	999_adult_Schwann cell	0.0123537	0.00874839	0.00188653	0.10754	0.869472	999_adult_Schwann cell	19_organoid_Fibroblast			ACCATTTGTCAACCTA-1-0-organoid	999_adult_Fibroblast	0.112164	0.00156557	1.10048e-05	0.0235007	0.862759	999_adult_Fibroblast	19_organoid_Fibroblast			ACCATTTGTCAACCTA-1-0-organoid	999_adult_Vascular endothelium	0.0272243	0.0130464	0.029316	0.132788	0.797625	999_adult_Vascular endothelium	19_organoid_Fibroblast			ACCATTTGTCAACCTA-1-0-organoid	999_adult_Melanocyte	0.000199009	0.000186722	0.00133043	0.0282657	0.970018	999_adult_Melanocyte	19_organoid_Fibroblast
ACCATTTGTGCCCTTT-1-0-organoid	15-16	0.157931	0.768211	0.000695031	0.000886408	0.0722773	15-16			ACCATTTGTGCCCTTT-1-0-organoid	999_adult_Mural cell	0.000611684	0.139172	0.0173695	0.00037219	0.842475	999_adult_Mural cell	19_organoid_Fibroblast			ACCATTTGTGCCCTTT-1-0-organoid	15-16_fetal_Keratinocyte	0.036625	0.51569	0.0373607	0.0324532	0.377871	15-16_fetal_Keratinocyte	19_organoid_Fibroblast			ACCATTTGTGCCCTTT-1-0-organoid	999_adult_Schwann cell	0.00212816	0.485598	0.0153726	0.00238684	0.494514	999_adult_Schwann cell	19_organoid_Fibroblast			ACCATTTGTGCCCTTT-1-0-organoid	15-16_fetal_Fibroblast	0.0476396	0.82031	0.000274571	1.07677e-05	0.131765	15-16_fetal_Fibroblast	19_organoid_Fibroblast			ACCATTTGTGCCCTTT-1-0-organoid	999_adult_Vascular endothelium	0.0155388	0.183792	0.0342563	0.0107982	0.755615	999_adult_Vascular endothelium	19_organoid_Fibroblast			ACCATTTGTGCCCTTT-1-0-organoid	999_adult_Melanocyte	0.000226788	0.0021584	0.00213048	0.00470531	0.990779	999_adult_Melanocyte	19_organoid_Fibroblast
ACCATTTTCAAAGGTA-1-0-organoid	15-16	0.288596	0.65974	0.00159184	0.00466213	0.0454104	15-16			ACCATTTTCAAAGGTA-1-0-organoid	999_adult_Mural cell	0.000832207	0.257866	0.0368498	0.00117564	0.703276	999_adult_Mural cell	19_organoid_Fibroblast			ACCATTTTCAAAGGTA-1-0-organoid	15-16_fetal_Keratinocyte	0.0505528	0.539107	0.00750993	0.0169224	0.385908	15-16_fetal_Keratinocyte	19_organoid_Fibroblast			ACCATTTTCAAAGGTA-1-0-organoid	999_adult_Schwann cell	0.00929414	0.272851	0.0540202	0.00172809	0.662107	999_adult_Schwann cell	19_organoid_Fibroblast			ACCATTTTCAAAGGTA-1-0-organoid	15-16_fetal_Fibroblast	0.064935	0.738605	8.91577e-05	3.326e-05	0.196338	15-16_fetal_Fibroblast	19_organoid_Fibroblast			ACCATTTTCAAAGGTA-1-0-organoid	999_adult_Vascular endothelium	0.0163403	0.223623	0.0667635	0.0210055	0.672268	999_adult_Vascular endothelium	19_organoid_Fibroblast			ACCATTTTCAAAGGTA-1-0-organoid	999_adult_Melanocyte	0.000632388	0.00368623	0.0025853	0.0105923	0.982504	999_adult_Melanocyte	19_organoid_Fibroblast
ACCATTTTCACTCCGT-1-0-organoid	12-14	0.604859	0.369702	0.00136614	0.00142453	0.0226487	12-14			ACCATTTTCACTCCGT-1-0-organoid	999_adult_Mural cell	0.00773362	0.346981	0.066922	0.00214325	0.57622	999_adult_Mural cell	19_organoid_Fibroblast			ACCATTTTCACTCCGT-1-0-organoid	15-16_fetal_Keratinocyte	0.0317544	0.550831	0.00496335	0.011688	0.400764	15-16_fetal_Keratinocyte	19_organoid_Fibroblast			ACCATTTTCACTCCGT-1-0-organoid	999_adult_Schwann cell	0.00649482	0.0852287	0.064885	0.0011737	0.842218	999_adult_Schwann cell	19_organoid_Fibroblast			ACCATTTTCACTCCGT-1-0-organoid	15-16_fetal_Fibroblast	0.133482	0.768334	6.79799e-05	3.92203e-05	0.0980769	15-16_fetal_Fibroblast	19_organoid_Fibroblast			ACCATTTTCACTCCGT-1-0-organoid	999_adult_Vascular endothelium	0.0203819	0.165438	0.0611049	0.0100763	0.742999	999_adult_Vascular endothelium	19_organoid_Fibroblast			ACCATTTTCACTCCGT-1-0-organoid	999_adult_Melanocyte	0.000271289	0.000831159	0.00336427	0.00539983	0.990133	999_adult_Melanocyte	19_organoid_Fibroblast
ACCATTTTCATTGAGC-1-0-organoid	15-16	0.429514	0.53136	0.013484	0.000385449	0.0252564	15-16			ACCATTTTCATTGAGC-1-0-organoid	15-16_fetal_Mural cell	0.00246974	0.61371	0.123977	0.000476181	0.259366	15-16_fetal_Mural cell	19_organoid_Fibroblast			ACCATTTTCATTGAGC-1-0-organoid	15-16_fetal_Keratinocyte	0.0307538	0.568465	0.0102579	0.0120833	0.37844	15-16_fetal_Keratinocyte	19_organoid_Fibroblast			ACCATTTTCATTGAGC-1-0-organoid	999_adult_Schwann cell	0.0295711	0.169343	0.101833	0.000600095	0.698653	999_adult_Schwann cell	19_organoid_Fibroblast			ACCATTTTCATTGAGC-1-0-organoid	15-16_fetal_Fibroblast	0.0661387	0.895747	0.00102324	3.40748e-05	0.0370571	15-16_fetal_Fibroblast	19_organoid_Fibroblast			ACCATTTTCATTGAGC-1-0-organoid	999_adult_Vascular endothelium	0.0300992	0.242704	0.077287	0.00924325	0.640666	999_adult_Vascular endothelium	19_organoid_Fibroblast			ACCATTTTCATTGAGC-1-0-organoid	999_adult_Melanocyte	0.000906859	0.00662061	0.00277678	0.00346716	0.986229	999_adult_Melanocyte	19_organoid_Fibroblast
ACCATTTTCTAGACCA-1-0-organoid	12-14	0.837619	0.107075	2.561e-05	0.0131526	0.0421285	12-14			ACCATTTTCTAGACCA-1-0-organoid	999_adult_Mural cell	0.322221	0.00338465	0.00406708	0.0135428	0.656785	999_adult_Mural cell	19_organoid_Fibroblast			ACCATTTTCTAGACCA-1-0-organoid	999_adult_Keratinocyte	0.186409	0.0231031	0.029827	0.0356266	0.725034	999_adult_Keratinocyte	19_organoid_Fibroblast			ACCATTTTCTAGACCA-1-0-organoid	999_adult_Schwann cell	0.0135878	0.0140813	0.00148758	0.0129548	0.957889	999_adult_Schwann cell	19_organoid_Fibroblast			ACCATTTTCTAGACCA-1-0-organoid	999_adult_Fibroblast	0.417658	0.0013692	4.64069e-06	3.33399e-05	0.580935	999_adult_Fibroblast	19_organoid_Fibroblast			ACCATTTTCTAGACCA-1-0-organoid	999_adult_Vascular endothelium	0.060557	0.0232894	0.00358929	0.0261636	0.886401	999_adult_Vascular endothelium	19_organoid_Fibroblast			ACCATTTTCTAGACCA-1-0-organoid	999_adult_Melanocyte	0.000157499	0.000101603	0.00121426	0.0035951	0.994932	999_adult_Melanocyte	19_organoid_Fibroblast
ACCCAAAAGACTGTTC-1-0-organoid	12-14	0.506253	0.335918	0.0400421	0.000761715	0.117026	12-14			ACCCAAAAGACTGTTC-1-0-organoid	999_adult_Mural cell	0.0339733	0.178955	0.362373	0.0140537	0.410645	999_adult_Mural cell	19_organoid_Fibroblast			ACCCAAAAGACTGTTC-1-0-organoid	999_adult_Keratinocyte	0.101735	0.247701	0.049779	0.0409955	0.559789	999_adult_Keratinocyte	19_organoid_Fibroblast			ACCCAAAAGACTGTTC-1-0-organoid	999_adult_Schwann cell	0.00408722	0.201052	0.0814255	0.00384895	0.709586	999_adult_Schwann cell	19_organoid_Fibroblast			ACCCAAAAGACTGTTC-1-0-organoid	15-16_fetal_Fibroblast	0.443517	0.504523	0.0511698	0.000739366	5.04365e-05	15-16_fetal_Fibroblast	19_organoid_Fibroblast			ACCCAAAAGACTGTTC-1-0-organoid	999_adult_Vascular endothelium	0.0117277	0.0418411	0.0928633	0.02299	0.830578	999_adult_Vascular endothelium	19_organoid_Fibroblast			ACCCAAAAGACTGTTC-1-0-organoid	999_adult_Melanocyte	0.00109874	0.00278614	0.0110025	0.0242124	0.9609	999_adult_Melanocyte	19_organoid_Fibroblast
ACCCAAAAGATGGCGT-1-0-organoid	15-16	0.105653	0.829828	0.0101212	0.000681565	0.0537154	15-16			ACCCAAAAGATGGCGT-1-0-organoid	999_adult_Mural cell	0.000421188	0.146304	0.0561971	0.000482204	0.796595	999_adult_Mural cell	19_organoid_Fibroblast			ACCCAAAAGATGGCGT-1-0-organoid	15-16_fetal_Keratinocyte	0.020244	0.532542	0.0263439	0.0274238	0.393446	15-16_fetal_Keratinocyte	19_organoid_Fibroblast			ACCCAAAAGATGGCGT-1-0-organoid	999_adult_Schwann cell	0.000874353	0.419496	0.0425014	0.00230191	0.534826	999_adult_Schwann cell	19_organoid_Fibroblast			ACCCAAAAGATGGCGT-1-0-organoid	15-16_fetal_Fibroblast	0.0350334	0.871854	0.00151921	3.63782e-06	0.0915901	15-16_fetal_Fibroblast	19_organoid_Fibroblast			ACCCAAAAGATGGCGT-1-0-organoid	999_adult_Vascular endothelium	0.00418111	0.140622	0.0792692	0.0132417	0.762686	999_adult_Vascular endothelium	19_organoid_Fibroblast			ACCCAAAAGATGGCGT-1-0-organoid	999_adult_Melanocyte	0.000199471	0.00195551	0.00422439	0.0129679	0.980653	999_adult_Melanocyte	19_organoid_Fibroblast
ACCCAAAAGCAGAAAG-1-0-organoid	15-16	0.260085	0.628971	0.0059347	0.019711	0.0852982	15-16			ACCCAAAAGCAGAAAG-1-0-organoid	999_adult_Mural cell	0.000498285	0.0572114	0.0568446	0.00277752	0.882668	999_adult_Mural cell	19_organoid_Fibroblast			ACCCAAAAGCAGAAAG-1-0-organoid	999_adult_Keratinocyte	0.149383	0.38778	0.0289163	0.0314101	0.402511	999_adult_Keratinocyte	19_organoid_Fibroblast			ACCCAAAAGCAGAAAG-1-0-organoid	999_adult_Schwann cell	0.00789331	0.267418	0.041768	0.00427611	0.678644	999_adult_Schwann cell	19_organoid_Fibroblast			ACCCAAAAGCAGAAAG-1-0-organoid	15-16_fetal_Fibroblast	0.0722436	0.847599	0.000249398	7.22124e-05	0.0798361	15-16_fetal_Fibroblast	19_organoid_Fibroblast			ACCCAAAAGCAGAAAG-1-0-organoid	999_adult_Vascular endothelium	0.0308883	0.124746	0.0706287	0.0253632	0.748374	999_adult_Vascular endothelium	19_organoid_Fibroblast			ACCCAAAAGCAGAAAG-1-0-organoid	999_adult_Melanocyte	0.000527788	0.00215353	0.00192883	0.00663401	0.988756	999_adult_Melanocyte	19_organoid_Fibroblast
ACCCAAAAGCCTGAAG-1-0-organoid	999	0.199407	0.117768	0.00050498	6.7649e-05	0.682252	999			ACCCAAAAGCCTGAAG-1-0-organoid	15-16_fetal_Mural cell	0.253548	0.504968	0.0829029	0.158542	3.91869e-05	15-16_fetal_Mural cell	19_organoid_Keratinocyte			ACCCAAAAGCCTGAAG-1-0-organoid	15-16_fetal_Keratinocyte	0.226482	0.667728	0.0221594	0.0133559	0.0702746	15-16_fetal_Keratinocyte	19_organoid_Keratinocyte			ACCCAAAAGCCTGAAG-1-0-organoid	999_adult_Schwann cell	0.0899877	0.188244	0.331759	0.0159704	0.374039	999_adult_Schwann cell	19_organoid_Keratinocyte			ACCCAAAAGCCTGAAG-1-0-organoid	15-16_fetal_Fibroblast	0.0792243	0.467152	0.355711	0.0979134	1.11218e-09	15-16_fetal_Fibroblast	19_organoid_Keratinocyte			ACCCAAAAGCCTGAAG-1-0-organoid	15-16_fetal_Vascular endothelium	0.311801	0.360518	0.17431	0.124353	0.0290176	15-16_fetal_Vascular endothelium	19_organoid_Keratinocyte			ACCCAAAAGCCTGAAG-1-0-organoid	999_adult_Melanocyte	0.0266383	0.0659095	0.00681263	0.0401996	0.86044	999_adult_Melanocyte	19_organoid_Keratinocyte
ACCCAAAAGGTAGCCA-1-0-organoid	12-14	0.722218	0.205568	0.000772431	0.00472237	0.0667194	12-14			ACCCAAAAGGTAGCCA-1-0-organoid	999_adult_Mural cell	0.283591	0.0492413	0.0729452	0.0232298	0.570993	999_adult_Mural cell	19_organoid_Fibroblast			ACCCAAAAGGTAGCCA-1-0-organoid	999_adult_Keratinocyte	0.240996	0.0426193	0.0457774	0.0355098	0.635097	999_adult_Keratinocyte	19_organoid_Fibroblast			ACCCAAAAGGTAGCCA-1-0-organoid	999_adult_Schwann cell	0.0306272	0.0693457	0.00844467	0.00298655	0.888596	999_adult_Schwann cell	19_organoid_Fibroblast			ACCCAAAAGGTAGCCA-1-0-organoid	12-14_fetal_Fibroblast	0.611692	0.380676	0.00149857	0.00604619	8.79815e-05	12-14_fetal_Fibroblast	19_organoid_Fibroblast			ACCCAAAAGGTAGCCA-1-0-organoid	999_adult_Vascular endothelium	0.0722285	0.0322497	0.0175112	0.0168982	0.861112	999_adult_Vascular endothelium	19_organoid_Fibroblast			ACCCAAAAGGTAGCCA-1-0-organoid	999_adult_Melanocyte	0.000524179	0.000719042	0.00175362	0.00309801	0.993905	999_adult_Melanocyte	19_organoid_Fibroblast
ACCCAAACAGACATCT-1-0-organoid	15-16	0.0834759	0.839115	0.0111773	4.79988e-05	0.0661834	15-16			ACCCAAACAGACATCT-1-0-organoid	15-16_fetal_Mural cell	0.00990931	0.763512	0.179797	0.00305985	0.0437214	15-16_fetal_Mural cell	19_organoid_Fibroblast			ACCCAAACAGACATCT-1-0-organoid	15-16_fetal_Keratinocyte	0.0141102	0.51485	0.03766	0.0329348	0.400445	15-16_fetal_Keratinocyte	19_organoid_Fibroblast			ACCCAAACAGACATCT-1-0-organoid	999_adult_Schwann cell	0.00139202	0.438128	0.0450409	0.00169093	0.513748	999_adult_Schwann cell	19_organoid_Fibroblast			ACCCAAACAGACATCT-1-0-organoid	15-16_fetal_Fibroblast	0.130094	0.693678	0.17574	0.000486643	7.99424e-07	15-16_fetal_Fibroblast	19_organoid_Fibroblast			ACCCAAACAGACATCT-1-0-organoid	999_adult_Vascular endothelium	0.00915543	0.205273	0.0542006	0.0099666	0.721404	999_adult_Vascular endothelium	19_organoid_Fibroblast			ACCCAAACAGACATCT-1-0-organoid	999_adult_Melanocyte	0.00058371	0.00587434	0.00619621	0.0177716	0.969574	999_adult_Melanocyte	19_organoid_Fibroblast
ACCCAAACAGCATACT-1-0-organoid	15-16	0.106135	0.737479	0.00476974	0.00229069	0.149325	15-16			ACCCAAACAGCATACT-1-0-organoid	15-16_fetal_Mural cell	0.0237288	0.719908	0.190479	0.032239	0.033645	15-16_fetal_Mural cell	19_organoid_Fibroblast			ACCCAAACAGCATACT-1-0-organoid	999_adult_Keratinocyte	0.0211568	0.397135	0.0460598	0.0522936	0.483355	999_adult_Keratinocyte	19_organoid_Fibroblast			ACCCAAACAGCATACT-1-0-organoid	999_adult_Schwann cell	0.00136226	0.256086	0.0310201	0.0062752	0.705257	999_adult_Schwann cell	19_organoid_Fibroblast			ACCCAAACAGCATACT-1-0-organoid	15-16_fetal_Fibroblast	0.041457	0.946556	0.00943863	0.00212869	0.00041945	15-16_fetal_Fibroblast	19_organoid_Fibroblast			ACCCAAACAGCATACT-1-0-organoid	999_adult_Vascular endothelium	0.0303242	0.211399	0.0432482	0.0263924	0.688636	999_adult_Vascular endothelium	19_organoid_Fibroblast			ACCCAAACAGCATACT-1-0-organoid	999_adult_Melanocyte	0.000599713	0.00377782	0.00700485	0.0298874	0.95873	999_adult_Melanocyte	19_organoid_Fibroblast
ACCCAAACATACCATG-1-0-organoid	15-16	0.377119	0.555691	0.00142148	8.92992e-05	0.0656795	15-16			ACCCAAACATACCATG-1-0-organoid	999_adult_Mural cell	0.0169647	0.227911	0.0554431	0.00164749	0.698033	999_adult_Mural cell	19_organoid_Fibroblast			ACCCAAACATACCATG-1-0-organoid	999_adult_Keratinocyte	0.0216542	0.399339	0.0398345	0.0467561	0.492416	999_adult_Keratinocyte	19_organoid_Fibroblast			ACCCAAACATACCATG-1-0-organoid	999_adult_Schwann cell	0.00322796	0.423525	0.0311865	0.00309281	0.538968	999_adult_Schwann cell	19_organoid_Fibroblast			ACCCAAACATACCATG-1-0-organoid	15-16_fetal_Fibroblast	0.478789	0.510816	0.0101	0.000220893	7.39182e-05	15-16_fetal_Fibroblast	19_organoid_Fibroblast			ACCCAAACATACCATG-1-0-organoid	999_adult_Vascular endothelium	0.00938842	0.0813864	0.0548486	0.0130332	0.841343	999_adult_Vascular endothelium	19_organoid_Fibroblast			ACCCAAACATACCATG-1-0-organoid	999_adult_Melanocyte	0.000844839	0.00329949	0.0125834	0.0277763	0.955496	999_adult_Melanocyte	19_organoid_Fibroblast
ACCCAAACATTCAGGT-1-0-organoid	15-16	0.153707	0.47696	0.00307154	2.90519e-05	0.366233	15-16			ACCCAAACATTCAGGT-1-0-organoid	15-16_fetal_Mural cell	0.245618	0.597951	0.0519512	0.104259	0.00022006	15-16_fetal_Mural cell	19_organoid_Keratinocyte			ACCCAAACATTCAGGT-1-0-organoid	15-16_fetal_Keratinocyte	0.296454	0.563735	0.0209087	0.0241971	0.0947055	15-16_fetal_Keratinocyte	19_organoid_Keratinocyte			ACCCAAACATTCAGGT-1-0-organoid	15-16_fetal_Schwann cell	0.0135323	0.402928	0.25109	0.00252893	0.32992	15-16_fetal_Schwann cell	19_organoid_Keratinocyte			ACCCAAACATTCAGGT-1-0-organoid	15-16_fetal_Fibroblast	0.105685	0.55478	0.310108	0.0294276	1.62683e-10	15-16_fetal_Fibroblast	19_organoid_Keratinocyte			ACCCAAACATTCAGGT-1-0-organoid	999_adult_Vascular endothelium	0.133201	0.196303	0.170662	0.0867744	0.413059	999_adult_Vascular endothelium	19_organoid_Keratinocyte			ACCCAAACATTCAGGT-1-0-organoid	999_adult_Melanocyte	0.0705745	0.0636487	0.139752	0.165429	0.560595	999_adult_Melanocyte	19_organoid_Keratinocyte
ACCCAAAGTACGATCT-1-0-organoid	999	0.209721	0.0194802	0.0116767	0.000219726	0.758903	999			ACCCAAAGTACGATCT-1-0-organoid	9-11_fetal_Mural cell	0.166408	0.189078	0.170016	0.470093	0.00440445	9-11_fetal_Mural cell	19_organoid_Keratinocyte			ACCCAAAGTACGATCT-1-0-organoid	12-14_fetal_Keratinocyte	0.547163	0.151336	0.051267	0.0355272	0.214707	12-14_fetal_Keratinocyte	19_organoid_Keratinocyte			ACCCAAAGTACGATCT-1-0-organoid	999_adult_Schwann cell	0.0421283	0.116151	0.270205	0.037354	0.534161	999_adult_Schwann cell	19_organoid_Keratinocyte			ACCCAAAGTACGATCT-1-0-organoid	7-8_fetal_Fibroblast	0.168866	0.309073	0.358691	0.16337	5.92623e-11	7-8_fetal_Fibroblast	19_organoid_Keratinocyte			ACCCAAAGTACGATCT-1-0-organoid	999_adult_Vascular endothelium	0.086639	0.0328505	0.10436	0.0673186	0.708832	999_adult_Vascular endothelium	19_organoid_Keratinocyte			ACCCAAAGTACGATCT-1-0-organoid	999_adult_Melanocyte	0.101866	0.0517181	0.0737118	0.133339	0.639365	999_adult_Melanocyte	19_organoid_Keratinocyte
ACCCAAAGTCCTCATC-1-0-organoid	15-16	0.424628	0.448126	0.0234743	0.00117213	0.1026	15-16			ACCCAAAGTCCTCATC-1-0-organoid	15-16_fetal_Mural cell	0.0341295	0.507301	0.352831	0.0290579	0.0766804	15-16_fetal_Mural cell	19_organoid_Fibroblast			ACCCAAAGTCCTCATC-1-0-organoid	999_adult_Keratinocyte	0.0477842	0.26263	0.0496642	0.0343806	0.605541	999_adult_Keratinocyte	19_organoid_Fibroblast			ACCCAAAGTCCTCATC-1-0-organoid	999_adult_Schwann cell	0.00418698	0.13956	0.0542646	0.00696575	0.795022	999_adult_Schwann cell	19_organoid_Fibroblast			ACCCAAAGTCCTCATC-1-0-organoid	15-16_fetal_Fibroblast	0.20626	0.646849	0.137314	0.00957572	1.72871e-06	15-16_fetal_Fibroblast	19_organoid_Fibroblast			ACCCAAAGTCCTCATC-1-0-organoid	999_adult_Vascular endothelium	0.0159953	0.104687	0.0463594	0.0214663	0.811492	999_adult_Vascular endothelium	19_organoid_Fibroblast			ACCCAAAGTCCTCATC-1-0-organoid	999_adult_Melanocyte	0.000420214	0.00323174	0.00255861	0.014243	0.979546	999_adult_Melanocyte	19_organoid_Fibroblast
ACCCAAAGTGAAAGTT-1-0-organoid	15-16	0.165779	0.789592	0.0012216	0.000105517	0.0433025	15-16			ACCCAAAGTGAAAGTT-1-0-organoid	15-16_fetal_Mural cell	0.0410773	0.595259	0.130566	0.000486793	0.232611	15-16_fetal_Mural cell	19_organoid_Fibroblast			ACCCAAAGTGAAAGTT-1-0-organoid	999_adult_Keratinocyte	0.0445468	0.430665	0.0505846	0.0246279	0.449576	999_adult_Keratinocyte	19_organoid_Fibroblast			ACCCAAAGTGAAAGTT-1-0-organoid	999_adult_Schwann cell	0.00267612	0.439087	0.0344312	0.000411386	0.523394	999_adult_Schwann cell	19_organoid_Fibroblast			ACCCAAAGTGAAAGTT-1-0-organoid	15-16_fetal_Fibroblast	0.0668433	0.893577	0.00278305	1.04299e-05	0.0367862	15-16_fetal_Fibroblast	19_organoid_Fibroblast			ACCCAAAGTGAAAGTT-1-0-organoid	999_adult_Vascular endothelium	0.01354	0.0613257	0.0594784	0.0119088	0.853747	999_adult_Vascular endothelium	19_organoid_Fibroblast			ACCCAAAGTGAAAGTT-1-0-organoid	999_adult_Melanocyte	0.000467778	0.00136607	0.01322	0.004231	0.980715	999_adult_Melanocyte	19_organoid_Fibroblast
ACCCAAAGTTGACTGT-1-0-organoid	12-14	0.751283	0.177733	0.00013495	0.0352972	0.0355516	12-14			ACCCAAAGTTGACTGT-1-0-organoid	999_adult_Mural cell	0.369861	0.0104177	0.0405485	0.0386972	0.540476	999_adult_Mural cell	19_organoid_Fibroblast			ACCCAAAGTTGACTGT-1-0-organoid	999_adult_Keratinocyte	0.293664	0.0567912	0.0306674	0.0247631	0.594114	999_adult_Keratinocyte	19_organoid_Fibroblast			ACCCAAAGTTGACTGT-1-0-organoid	999_adult_Schwann cell	0.0173001	0.0294853	0.00810924	0.00569447	0.939411	999_adult_Schwann cell	19_organoid_Fibroblast			ACCCAAAGTTGACTGT-1-0-organoid	12-14_fetal_Fibroblast	0.50445	0.0364902	9.40659e-06	0.000702673	0.458347	12-14_fetal_Fibroblast	19_organoid_Fibroblast			ACCCAAAGTTGACTGT-1-0-organoid	999_adult_Vascular endothelium	0.0641537	0.010371	0.0228115	0.0339786	0.868685	999_adult_Vascular endothelium	19_organoid_Fibroblast			ACCCAAAGTTGACTGT-1-0-organoid	999_adult_Melanocyte	0.000413734	0.000149004	0.00533179	0.00532889	0.988777	999_adult_Melanocyte	19_organoid_Fibroblast
ACCCAAATCCAAGGGA-1-0-organoid	12-14	0.494301	0.169838	0.156844	8.5486e-05	0.178932	12-14			ACCCAAATCCAAGGGA-1-0-organoid	999_adult_Mural cell	0.00145842	0.241177	0.18242	0.000584752	0.57436	999_adult_Mural cell	19_organoid_Fibroblast			ACCCAAATCCAAGGGA-1-0-organoid	999_adult_Keratinocyte	0.0276911	0.255842	0.0749868	0.0365716	0.604908	999_adult_Keratinocyte	19_organoid_Fibroblast			ACCCAAATCCAAGGGA-1-0-organoid	999_adult_Schwann cell	0.0468828	0.257443	0.116553	0.00384507	0.575276	999_adult_Schwann cell	19_organoid_Fibroblast			ACCCAAATCCAAGGGA-1-0-organoid	15-16_fetal_Fibroblast	0.25627	0.489164	0.254087	0.000472239	6.49304e-06	15-16_fetal_Fibroblast	19_organoid_Fibroblast			ACCCAAATCCAAGGGA-1-0-organoid	999_adult_Vascular endothelium	0.0135138	0.0884096	0.0534926	0.00831362	0.83627	999_adult_Vascular endothelium	19_organoid_Fibroblast			ACCCAAATCCAAGGGA-1-0-organoid	999_adult_Melanocyte	0.00327118	0.0222695	0.00500334	0.00904986	0.960406	999_adult_Melanocyte	19_organoid_Fibroblast
ACCCAAATCCTCTCTT-1-0-organoid	12-14	0.513556	0.0554614	0.00133736	6.11926e-05	0.429584	12-14			ACCCAAATCCTCTCTT-1-0-organoid	12-14_fetal_Mural cell	0.4878	0.32623	0.0337737	0.151103	0.00109346	12-14_fetal_Mural cell	19_organoid_Keratinocyte			ACCCAAATCCTCTCTT-1-0-organoid	12-14_fetal_Keratinocyte	0.587062	0.283298	0.0292612	0.0159652	0.0844135	12-14_fetal_Keratinocyte	19_organoid_Keratinocyte			ACCCAAATCCTCTCTT-1-0-organoid	999_adult_Schwann cell	0.111474	0.16127	0.250285	0.00772884	0.469242	999_adult_Schwann cell	19_organoid_Keratinocyte			ACCCAAATCCTCTCTT-1-0-organoid	15-16_fetal_Fibroblast	0.238464	0.502836	0.190645	0.0680549	3.49421e-10	15-16_fetal_Fibroblast	19_organoid_Keratinocyte			ACCCAAATCCTCTCTT-1-0-organoid	999_adult_Vascular endothelium	0.143176	0.0595363	0.148443	0.100369	0.548475	999_adult_Vascular endothelium	19_organoid_Keratinocyte			ACCCAAATCCTCTCTT-1-0-organoid	999_adult_Melanocyte	0.0918369	0.0254764	0.0814689	0.111351	0.689867	999_adult_Melanocyte	19_organoid_Keratinocyte
ACCCAAATCGGCTGAC-1-0-organoid	12-14	0.896295	0.0660338	0.00047371	0.019715	0.0174829	12-14			ACCCAAATCGGCTGAC-1-0-organoid	12-14_fetal_Mural cell	0.668085	0.0165769	0.0222359	0.00651887	0.286583	12-14_fetal_Mural cell	19_organoid_Fibroblast			ACCCAAATCGGCTGAC-1-0-organoid	999_adult_Keratinocyte	0.205553	0.12977	0.0149465	0.022165	0.627565	999_adult_Keratinocyte	19_organoid_Fibroblast			ACCCAAATCGGCTGAC-1-0-organoid	999_adult_Schwann cell	0.0281582	0.0130626	0.0131581	0.000989067	0.944632	999_adult_Schwann cell	19_organoid_Fibroblast			ACCCAAATCGGCTGAC-1-0-organoid	999_adult_Fibroblast	0.334899	0.00933783	7.81222e-06	4.5641e-05	0.655709	999_adult_Fibroblast	19_organoid_Fibroblast			ACCCAAATCGGCTGAC-1-0-organoid	999_adult_Vascular endothelium	0.0724497	0.0229532	0.0369194	0.014235	0.853443	999_adult_Vascular endothelium	19_organoid_Fibroblast			ACCCAAATCGGCTGAC-1-0-organoid	999_adult_Melanocyte	0.000154091	8.95691e-05	0.00311169	0.00334579	0.993299	999_adult_Melanocyte	19_organoid_Fibroblast
ACCCAAATCTAAGCGT-1-0-organoid	15-16	0.210693	0.383722	0.0499253	0.00495124	0.350708	15-16			ACCCAAATCTAAGCGT-1-0-organoid	999_adult_Mural cell	5.77876e-05	0.312146	0.107363	0.00274494	0.577689	999_adult_Mural cell	19_organoid_Fibroblast			ACCCAAATCTAAGCGT-1-0-organoid	999_adult_Keratinocyte	0.00272484	0.378947	0.0882208	0.0458978	0.484209	999_adult_Keratinocyte	19_organoid_Fibroblast			ACCCAAATCTAAGCGT-1-0-organoid	999_adult_Schwann cell	0.0357597	0.355391	0.0982314	0.055125	0.455493	999_adult_Schwann cell	19_organoid_Fibroblast			ACCCAAATCTAAGCGT-1-0-organoid	15-16_fetal_Fibroblast	0.0630634	0.824398	0.0408396	0.0716876	1.18565e-05	15-16_fetal_Fibroblast	19_organoid_Fibroblast			ACCCAAATCTAAGCGT-1-0-organoid	999_adult_Vascular endothelium	0.00713607	0.146123	0.0410267	0.0196362	0.786078	999_adult_Vascular endothelium	19_organoid_Fibroblast			ACCCAAATCTAAGCGT-1-0-organoid	999_adult_Melanocyte	0.00441733	0.0306429	0.0137346	0.0357832	0.915422	999_adult_Melanocyte	19_organoid_Fibroblast
ACCCAAATCTACTGAG-1-0-organoid	12-14	0.757284	0.0465164	4.66391e-05	0.139572	0.0565811	12-14			ACCCAAATCTACTGAG-1-0-organoid	999_adult_Mural cell	0.274164	0.00159372	0.00784637	0.0616545	0.654741	999_adult_Mural cell	19_organoid_Fibroblast			ACCCAAATCTACTGAG-1-0-organoid	999_adult_Keratinocyte	0.212352	0.00986474	0.0582564	0.0380724	0.681454	999_adult_Keratinocyte	19_organoid_Fibroblast			ACCCAAATCTACTGAG-1-0-organoid	999_adult_Schwann cell	0.0218383	0.00676211	0.00111771	0.0301083	0.940174	999_adult_Schwann cell	19_organoid_Fibroblast			ACCCAAATCTACTGAG-1-0-organoid	999_adult_Fibroblast	0.323032	0.000778064	4.19942e-06	0.000340009	0.675846	999_adult_Fibroblast	19_organoid_Fibroblast			ACCCAAATCTACTGAG-1-0-organoid	999_adult_Vascular endothelium	0.0724562	0.0122326	0.00377133	0.0471247	0.864415	999_adult_Vascular endothelium	19_organoid_Fibroblast			ACCCAAATCTACTGAG-1-0-organoid	999_adult_Melanocyte	0.000208272	0.000102381	0.00140107	0.00387215	0.994416	999_adult_Melanocyte	19_organoid_Fibroblast
ACCCAAATCTTTGATC-1-0-organoid	15-16	0.144557	0.494263	0.00284653	0.000480564	0.357853	15-16			ACCCAAATCTTTGATC-1-0-organoid	15-16_fetal_Mural cell	0.0661433	0.588611	0.0543439	0.276863	0.0140384	15-16_fetal_Mural cell	19_organoid_Keratinocyte			ACCCAAATCTTTGATC-1-0-organoid	15-16_fetal_Keratinocyte	0.3767	0.494637	0.0193436	0.0199744	0.0893446	15-16_fetal_Keratinocyte	19_organoid_Keratinocyte			ACCCAAATCTTTGATC-1-0-organoid	15-16_fetal_Schwann cell	0.0155427	0.466785	0.143457	0.0187683	0.355447	15-16_fetal_Schwann cell	19_organoid_Keratinocyte			ACCCAAATCTTTGATC-1-0-organoid	15-16_fetal_Fibroblast	0.0452342	0.785359	0.0892545	0.0801524	3.68758e-08	15-16_fetal_Fibroblast	19_organoid_Keratinocyte			ACCCAAATCTTTGATC-1-0-organoid	999_adult_Vascular endothelium	0.0430491	0.116481	0.207206	0.146452	0.486811	999_adult_Vascular endothelium	19_organoid_Keratinocyte			ACCCAAATCTTTGATC-1-0-organoid	999_adult_Melanocyte	0.0236687	0.0266937	0.0500434	0.226148	0.673446	999_adult_Melanocyte	19_organoid_Keratinocyte
ACCCTCAAGCCTCAAT-1-0-organoid	12-14	0.732777	0.0321709	0.00023943	0.0371085	0.197705	12-14			ACCCTCAAGCCTCAAT-1-0-organoid	12-14_fetal_Mural cell	0.405646	0.00234181	0.173083	0.213488	0.205441	12-14_fetal_Mural cell	19_organoid_Fibroblast			ACCCTCAAGCCTCAAT-1-0-organoid	999_adult_Keratinocyte	0.374078	0.0354832	0.0808379	0.0362246	0.473376	999_adult_Keratinocyte	19_organoid_Fibroblast			ACCCTCAAGCCTCAAT-1-0-organoid	999_adult_Schwann cell	0.0430665	0.0127467	0.0756741	0.0509776	0.817535	999_adult_Schwann cell	19_organoid_Fibroblast			ACCCTCAAGCCTCAAT-1-0-organoid	12-14_fetal_Fibroblast	0.904952	0.000615712	0.00609397	0.0879547	0.000383888	12-14_fetal_Fibroblast	19_organoid_Fibroblast			ACCCTCAAGCCTCAAT-1-0-organoid	999_adult_Vascular endothelium	0.135896	0.00186591	0.0389798	0.0452555	0.778003	999_adult_Vascular endothelium	19_organoid_Fibroblast			ACCCTCAAGCCTCAAT-1-0-organoid	999_adult_Melanocyte	0.00503426	0.000165072	0.0306295	0.00654902	0.957622	999_adult_Melanocyte	19_organoid_Fibroblast
ACCCTCAAGCTATCCA-1-0-organoid	12-14	0.54825	0.389001	0.000931107	0.00193995	0.0598783	12-14			ACCCTCAAGCTATCCA-1-0-organoid	999_adult_Mural cell	0.0337152	0.075478	0.104009	0.00777702	0.77902	999_adult_Mural cell	19_organoid_Fibroblast			ACCCTCAAGCTATCCA-1-0-organoid	999_adult_Keratinocyte	0.0804637	0.16649	0.0671536	0.0511302	0.634763	999_adult_Keratinocyte	19_organoid_Fibroblast			ACCCTCAAGCTATCCA-1-0-organoid	999_adult_Schwann cell	0.00730024	0.232876	0.00774894	0.00428855	0.747786	999_adult_Schwann cell	19_organoid_Fibroblast			ACCCTCAAGCTATCCA-1-0-organoid	12-14_fetal_Fibroblast	0.56121	0.429692	0.00319772	0.00584549	5.44695e-05	12-14_fetal_Fibroblast	19_organoid_Fibroblast			ACCCTCAAGCTATCCA-1-0-organoid	999_adult_Vascular endothelium	0.0232394	0.0569642	0.0356819	0.0156199	0.868495	999_adult_Vascular endothelium	19_organoid_Fibroblast			ACCCTCAAGCTATCCA-1-0-organoid	999_adult_Melanocyte	0.00031435	0.00127577	0.00260936	0.00608644	0.989714	999_adult_Melanocyte	19_organoid_Fibroblast
ACCCTCAAGTGAGTGC-1-0-organoid	12-14	0.806496	0.139555	0.00964117	0.000497683	0.0438101	12-14			ACCCTCAAGTGAGTGC-1-0-organoid	999_adult_Mural cell	0.00686826	0.27534	0.0716643	0.00140454	0.644723	999_adult_Mural cell	19_organoid_Fibroblast			ACCCTCAAGTGAGTGC-1-0-organoid	999_adult_Keratinocyte	0.089448	0.347197	0.0135573	0.0138158	0.535982	999_adult_Keratinocyte	19_organoid_Fibroblast			ACCCTCAAGTGAGTGC-1-0-organoid	999_adult_Schwann cell	0.0888598	0.0428038	0.0533913	0.00121387	0.813731	999_adult_Schwann cell	19_organoid_Fibroblast			ACCCTCAAGTGAGTGC-1-0-organoid	15-16_fetal_Fibroblast	0.27402	0.702043	0.000290483	4.58207e-05	0.0236001	15-16_fetal_Fibroblast	19_organoid_Fibroblast			ACCCTCAAGTGAGTGC-1-0-organoid	999_adult_Vascular endothelium	0.0515142	0.141283	0.034815	0.00855082	0.763837	999_adult_Vascular endothelium	19_organoid_Fibroblast			ACCCTCAAGTGAGTGC-1-0-organoid	999_adult_Melanocyte	0.00147812	0.00462106	0.00176471	0.00295546	0.989181	999_adult_Melanocyte	19_organoid_Fibroblast
ACCCTCACAACCGACC-1-0-organoid	12-14	0.602286	0.33911	2.10201e-05	0.00207896	0.0565038	12-14			ACCCTCACAACCGACC-1-0-organoid	999_adult_Mural cell	0.0224304	0.00721758	0.00529228	0.000722041	0.964338	999_adult_Mural cell	19_organoid_Fibroblast			ACCCTCACAACCGACC-1-0-organoid	999_adult_Keratinocyte	0.0623967	0.0854344	0.10825	0.048805	0.695114	999_adult_Keratinocyte	19_organoid_Fibroblast			ACCCTCACAACCGACC-1-0-organoid	999_adult_Schwann cell	0.0154829	0.186499	0.00173387	0.0131187	0.783165	999_adult_Schwann cell	19_organoid_Fibroblast			ACCCTCACAACCGACC-1-0-organoid	12-14_fetal_Fibroblast	0.808484	0.00409071	0.00398011	3.70465e-05	0.183409	12-14_fetal_Fibroblast	19_organoid_Fibroblast			ACCCTCACAACCGACC-1-0-organoid	999_adult_Vascular endothelium	0.076747	0.0279351	0.0087392	0.0340365	0.852542	999_adult_Vascular endothelium	19_organoid_Fibroblast			ACCCTCACAACCGACC-1-0-organoid	999_adult_Melanocyte	0.000135741	0.000117962	0.000653178	0.00123578	0.997857	999_adult_Melanocyte	19_organoid_Fibroblast
ACCCTCAGTGAGACGT-1-0-organoid	15-16	0.37482	0.559982	0.000653802	0.00156238	0.0629812	15-16			ACCCTCAGTGAGACGT-1-0-organoid	999_adult_Mural cell	0.00835023	0.259892	0.0431656	0.00387686	0.684715	999_adult_Mural cell	19_organoid_Fibroblast			ACCCTCAGTGAGACGT-1-0-organoid	999_adult_Keratinocyte	0.0244848	0.273719	0.060536	0.0572842	0.583976	999_adult_Keratinocyte	19_organoid_Fibroblast			ACCCTCAGTGAGACGT-1-0-organoid	999_adult_Schwann cell	0.0077013	0.36414	0.0203709	0.00756223	0.600226	999_adult_Schwann cell	19_organoid_Fibroblast			ACCCTCAGTGAGACGT-1-0-organoid	15-16_fetal_Fibroblast	0.309159	0.678514	0.0060868	0.00613285	0.000106979	15-16_fetal_Fibroblast	19_organoid_Fibroblast			ACCCTCAGTGAGACGT-1-0-organoid	999_adult_Vascular endothelium	0.0158861	0.116281	0.0299428	0.0268095	0.811081	999_adult_Vascular endothelium	19_organoid_Fibroblast			ACCCTCAGTGAGACGT-1-0-organoid	999_adult_Melanocyte	0.000902145	0.00384786	0.00646003	0.0240961	0.964694	999_adult_Melanocyte	19_organoid_Fibroblast
ACCCTCATCCAAAGGG-1-0-organoid	15-16	0.367346	0.548407	0.00347597	0.00227861	0.0784933	15-16			ACCCTCATCCAAAGGG-1-0-organoid	999_adult_Mural cell	0.000458499	0.0514252	0.0354065	0.000978299	0.911732	999_adult_Mural cell	19_organoid_Fibroblast			ACCCTCATCCAAAGGG-1-0-organoid	15-16_fetal_Keratinocyte	0.161159	0.422614	0.0410273	0.0243202	0.35088	15-16_fetal_Keratinocyte	19_organoid_Fibroblast			ACCCTCATCCAAAGGG-1-0-organoid	999_adult_Schwann cell	0.0138645	0.402583	0.0191946	0.00289074	0.561467	999_adult_Schwann cell	19_organoid_Fibroblast			ACCCTCATCCAAAGGG-1-0-organoid	15-16_fetal_Fibroblast	0.0978908	0.719819	0.000212217	4.10041e-05	0.182037	15-16_fetal_Fibroblast	19_organoid_Fibroblast			ACCCTCATCCAAAGGG-1-0-organoid	999_adult_Vascular endothelium	0.02572	0.119986	0.0628314	0.0217879	0.769675	999_adult_Vascular endothelium	19_organoid_Fibroblast			ACCCTCATCCAAAGGG-1-0-organoid	999_adult_Melanocyte	0.000621211	0.00230407	0.00189918	0.00371686	0.991459	999_adult_Melanocyte	19_organoid_Fibroblast
ACCCTCATCCAGTTCC-1-0-organoid	15-16	0.227764	0.702345	0.00018958	0.000530759	0.0691704	15-16			ACCCTCATCCAGTTCC-1-0-organoid	999_adult_Mural cell	0.0039677	0.116139	0.00463421	0.000362297	0.874897	999_adult_Mural cell	19_organoid_Fibroblast			ACCCTCATCCAGTTCC-1-0-organoid	999_adult_Keratinocyte	0.0799981	0.292745	0.0408583	0.0360018	0.550396	999_adult_Keratinocyte	19_organoid_Fibroblast			ACCCTCATCCAGTTCC-1-0-organoid	999_adult_Schwann cell	0.00386876	0.428089	0.00378117	0.00134136	0.56292	999_adult_Schwann cell	19_organoid_Fibroblast			ACCCTCATCCAGTTCC-1-0-organoid	15-16_fetal_Fibroblast	0.123432	0.741225	0.000115549	3.29051e-06	0.135225	15-16_fetal_Fibroblast	19_organoid_Fibroblast			ACCCTCATCCAGTTCC-1-0-organoid	999_adult_Vascular endothelium	0.0170873	0.157788	0.0154952	0.0114156	0.798214	999_adult_Vascular endothelium	19_organoid_Fibroblast			ACCCTCATCCAGTTCC-1-0-organoid	999_adult_Melanocyte	0.000247855	0.0014174	0.00167223	0.00500325	0.991659	999_adult_Melanocyte	19_organoid_Fibroblast
ACCCTCATCGTTGTAG-1-0-organoid	15-16	0.0235735	0.684797	0.0141959	9.49663e-06	0.277424	15-16			ACCCTCATCGTTGTAG-1-0-organoid	15-16_fetal_Mural cell	0.0158375	0.864798	0.0915906	0.0189448	0.00882939	15-16_fetal_Mural cell	19_organoid_Keratinocyte			ACCCTCATCGTTGTAG-1-0-organoid	15-16_fetal_Keratinocyte	0.134892	0.764496	0.0243524	0.0166683	0.0595922	15-16_fetal_Keratinocyte	19_organoid_Keratinocyte			ACCCTCATCGTTGTAG-1-0-organoid	15-16_fetal_Schwann cell	0.00199416	0.55663	0.272845	0.00215506	0.166376	15-16_fetal_Schwann cell	19_organoid_Keratinocyte			ACCCTCATCGTTGTAG-1-0-organoid	15-16_fetal_Fibroblast	0.0278731	0.608551	0.360573	0.00300291	1.15172e-09	15-16_fetal_Fibroblast	19_organoid_Keratinocyte			ACCCTCATCGTTGTAG-1-0-organoid	999_adult_Vascular endothelium	0.0099937	0.142311	0.18595	0.0229801	0.638764	999_adult_Vascular endothelium	19_organoid_Keratinocyte			ACCCTCATCGTTGTAG-1-0-organoid	999_adult_Melanocyte	0.0251096	0.0535211	0.126999	0.135905	0.658465	999_adult_Melanocyte	19_organoid_Keratinocyte
ACCCTCATCTACTATC-1-0-organoid	12-14	0.695818	0.156895	0.000314974	0.0827212	0.0642513	12-14			ACCCTCATCTACTATC-1-0-organoid	999_adult_Mural cell	0.0182419	0.00347819	0.0422273	0.0209725	0.91508	999_adult_Mural cell	19_organoid_Fibroblast			ACCCTCATCTACTATC-1-0-organoid	999_adult_Keratinocyte	0.168639	0.134125	0.0401525	0.0299808	0.627103	999_adult_Keratinocyte	19_organoid_Fibroblast			ACCCTCATCTACTATC-1-0-organoid	999_adult_Schwann cell	0.01385	0.0456252	0.0128772	0.0238215	0.903826	999_adult_Schwann cell	19_organoid_Fibroblast			ACCCTCATCTACTATC-1-0-organoid	12-14_fetal_Fibroblast	0.606067	0.0144632	0.000158947	0.00169701	0.377614	12-14_fetal_Fibroblast	19_organoid_Fibroblast			ACCCTCATCTACTATC-1-0-organoid	999_adult_Vascular endothelium	0.0285448	0.0105123	0.0437142	0.0576675	0.859561	999_adult_Vascular endothelium	19_organoid_Fibroblast			ACCCTCATCTACTATC-1-0-organoid	999_adult_Melanocyte	0.000409009	0.000256754	0.00403704	0.00814206	0.987155	999_adult_Melanocyte	19_organoid_Fibroblast
ACCCTCATCTCTTCAA-1-0-organoid	15-16	0.0816668	0.589542	5.74774e-06	6.03427e-05	0.328725	15-16			ACCCTCATCTCTTCAA-1-0-organoid	15-16_fetal_Mural cell	0.405308	0.564037	0.00120714	0.0290878	0.000360096	15-16_fetal_Mural cell	19_organoid_Keratinocyte			ACCCTCATCTCTTCAA-1-0-organoid	15-16_fetal_Keratinocyte	0.17812	0.501022	0.0512473	0.0365784	0.233033	15-16_fetal_Keratinocyte	19_organoid_Keratinocyte			ACCCTCATCTCTTCAA-1-0-organoid	15-16_fetal_Schwann cell	0.00475439	0.500112	0.00574139	0.00253484	0.486857	15-16_fetal_Schwann cell	19_organoid_Keratinocyte			ACCCTCATCTCTTCAA-1-0-organoid	15-16_fetal_Fibroblast	0.131132	0.809223	0.0185464	0.0410986	1.99914e-09	15-16_fetal_Fibroblast	19_organoid_Keratinocyte			ACCCTCATCTCTTCAA-1-0-organoid	999_adult_Vascular endothelium	0.0546336	0.436243	0.00985372	0.0251419	0.474128	999_adult_Vascular endothelium	19_organoid_Keratinocyte			ACCCTCATCTCTTCAA-1-0-organoid	999_adult_Melanocyte	0.00415042	0.0230551	0.00710335	0.0823084	0.883383	999_adult_Melanocyte	19_organoid_Keratinocyte
ACCCTTGAGACCAAGC-1-0-organoid	15-16	0.192068	0.706384	0.0159715	0.000411974	0.0851638	15-16			ACCCTTGAGACCAAGC-1-0-organoid	999_adult_Mural cell	0.00226237	0.38263	0.174387	0.00505832	0.435662	999_adult_Mural cell	19_organoid_Fibroblast			ACCCTTGAGACCAAGC-1-0-organoid	15-16_fetal_Keratinocyte	0.00958569	0.510729	0.0384704	0.0291218	0.412093	15-16_fetal_Keratinocyte	19_organoid_Fibroblast			ACCCTTGAGACCAAGC-1-0-organoid	999_adult_Schwann cell	0.000561776	0.355748	0.0374785	0.00932182	0.59689	999_adult_Schwann cell	19_organoid_Fibroblast			ACCCTTGAGACCAAGC-1-0-organoid	15-16_fetal_Fibroblast	0.126401	0.8363	0.0366611	0.000463539	0.000174734	15-16_fetal_Fibroblast	19_organoid_Fibroblast			ACCCTTGAGACCAAGC-1-0-organoid	999_adult_Vascular endothelium	0.00354155	0.129351	0.067907	0.013147	0.786054	999_adult_Vascular endothelium	19_organoid_Fibroblast			ACCCTTGAGACCAAGC-1-0-organoid	999_adult_Melanocyte	0.000200777	0.00305606	0.00418327	0.0274511	0.965109	999_adult_Melanocyte	19_organoid_Fibroblast
ACCCTTGAGCAGCACA-1-0-organoid	15-16	0.128851	0.530358	0.00225888	8.79573e-06	0.338523	15-16			ACCCTTGAGCAGCACA-1-0-organoid	15-16_fetal_Mural cell	0.157848	0.796134	0.0196448	0.0245506	0.00182263	15-16_fetal_Mural cell	19_organoid_Keratinocyte			ACCCTTGAGCAGCACA-1-0-organoid	15-16_fetal_Keratinocyte	0.252252	0.649823	0.0183839	0.015671	0.0638697	15-16_fetal_Keratinocyte	19_organoid_Keratinocyte			ACCCTTGAGCAGCACA-1-0-organoid	15-16_fetal_Schwann cell	0.0112692	0.524077	0.191277	0.00180379	0.271572	15-16_fetal_Schwann cell	19_organoid_Keratinocyte			ACCCTTGAGCAGCACA-1-0-organoid	15-16_fetal_Fibroblast	0.0860585	0.630069	0.279733	0.00413981	9.21905e-10	15-16_fetal_Fibroblast	19_organoid_Keratinocyte			ACCCTTGAGCAGCACA-1-0-organoid	999_adult_Vascular endothelium	0.0440845	0.264164	0.13541	0.0357756	0.520566	999_adult_Vascular endothelium	19_organoid_Keratinocyte			ACCCTTGAGCAGCACA-1-0-organoid	999_adult_Melanocyte	0.0495896	0.0771514	0.0783055	0.185851	0.609103	999_adult_Melanocyte	19_organoid_Keratinocyte
ACCCTTGAGCCGATAG-1-0-organoid	12-14	0.481419	0.286125	0.00107516	0.153574	0.0778063	12-14			ACCCTTGAGCCGATAG-1-0-organoid	999_adult_Mural cell	0.00582855	0.00370321	0.0593838	0.0243629	0.906722	999_adult_Mural cell	19_organoid_Fibroblast			ACCCTTGAGCCGATAG-1-0-organoid	999_adult_Keratinocyte	0.0460562	0.150148	0.0448128	0.0430654	0.715918	999_adult_Keratinocyte	19_organoid_Fibroblast			ACCCTTGAGCCGATAG-1-0-organoid	999_adult_Schwann cell	0.00292415	0.0358787	0.0136331	0.0519937	0.89557	999_adult_Schwann cell	19_organoid_Fibroblast			ACCCTTGAGCCGATAG-1-0-organoid	999_adult_Fibroblast	0.226525	0.00771319	0.000549367	0.00222175	0.762991	999_adult_Fibroblast	19_organoid_Fibroblast			ACCCTTGAGCCGATAG-1-0-organoid	999_adult_Vascular endothelium	0.0081244	0.0225372	0.0329247	0.0449194	0.891494	999_adult_Vascular endothelium	19_organoid_Fibroblast			ACCCTTGAGCCGATAG-1-0-organoid	999_adult_Melanocyte	0.000156217	0.000262957	0.00348808	0.0130366	0.983056	999_adult_Melanocyte	19_organoid_Fibroblast
ACCCTTGAGGTAGCAC-1-0-organoid	15-16	0.237852	0.672316	0.000763861	0.00117136	0.0878967	15-16			ACCCTTGAGGTAGCAC-1-0-organoid	999_adult_Mural cell	0.00056352	0.0470123	0.0220113	0.000641511	0.929771	999_adult_Mural cell	19_organoid_Fibroblast			ACCCTTGAGGTAGCAC-1-0-organoid	15-16_fetal_Keratinocyte	0.13867	0.419931	0.0280119	0.022802	0.390585	15-16_fetal_Keratinocyte	19_organoid_Fibroblast			ACCCTTGAGGTAGCAC-1-0-organoid	999_adult_Schwann cell	0.00691257	0.378331	0.0159094	0.00205172	0.596796	999_adult_Schwann cell	19_organoid_Fibroblast			ACCCTTGAGGTAGCAC-1-0-organoid	15-16_fetal_Fibroblast	0.134302	0.793205	0.000143416	1.92028e-05	0.0723297	15-16_fetal_Fibroblast	19_organoid_Fibroblast			ACCCTTGAGGTAGCAC-1-0-organoid	999_adult_Vascular endothelium	0.0191788	0.135931	0.0434264	0.0117734	0.789691	999_adult_Vascular endothelium	19_organoid_Fibroblast			ACCCTTGAGGTAGCAC-1-0-organoid	999_adult_Melanocyte	0.00038567	0.00173563	0.00159875	0.00288688	0.993393	999_adult_Melanocyte	19_organoid_Fibroblast
ACCCTTGAGTGGTGAC-1-0-organoid	15-16	0.255747	0.681407	0.00370023	0.003162	0.0559832	15-16			ACCCTTGAGTGGTGAC-1-0-organoid	999_adult_Mural cell	0.1462	0.232205	0.188341	0.0384401	0.394813	999_adult_Mural cell	19_organoid_Fibroblast			ACCCTTGAGTGGTGAC-1-0-organoid	999_adult_Keratinocyte	0.0945033	0.128496	0.141146	0.0678514	0.568003	999_adult_Keratinocyte	19_organoid_Fibroblast			ACCCTTGAGTGGTGAC-1-0-organoid	999_adult_Schwann cell	0.00349077	0.308159	0.0143186	0.00867132	0.66536	999_adult_Schwann cell	19_organoid_Fibroblast			ACCCTTGAGTGGTGAC-1-0-organoid	15-16_fetal_Fibroblast	0.370351	0.536721	0.085424	0.00742536	7.91875e-05	15-16_fetal_Fibroblast	19_organoid_Fibroblast			ACCCTTGAGTGGTGAC-1-0-organoid	999_adult_Vascular endothelium	0.0264585	0.0459155	0.0404224	0.0319068	0.855297	999_adult_Vascular endothelium	19_organoid_Fibroblast			ACCCTTGAGTGGTGAC-1-0-organoid	999_adult_Melanocyte	0.000360364	0.00115749	0.0046656	0.0148297	0.978987	999_adult_Melanocyte	19_organoid_Fibroblast
ACCCTTGCACACAGCC-1-0-organoid	15-16	0.189645	0.760609	0.00141524	0.0023737	0.0459572	15-16			ACCCTTGCACACAGCC-1-0-organoid	999_adult_Mural cell	0.000549983	0.0211197	0.0313012	0.000712802	0.946316	999_adult_Mural cell	19_organoid_Fibroblast			ACCCTTGCACACAGCC-1-0-organoid	999_adult_Keratinocyte	0.0232613	0.406074	0.0299599	0.0263252	0.51438	999_adult_Keratinocyte	19_organoid_Fibroblast			ACCCTTGCACACAGCC-1-0-organoid	999_adult_Schwann cell	0.00135727	0.316883	0.0219423	0.00718061	0.652637	999_adult_Schwann cell	19_organoid_Fibroblast			ACCCTTGCACACAGCC-1-0-organoid	15-16_fetal_Fibroblast	0.218129	0.636086	0.00199773	0.00028864	0.143498	15-16_fetal_Fibroblast	19_organoid_Fibroblast			ACCCTTGCACACAGCC-1-0-organoid	999_adult_Vascular endothelium	0.00278249	0.0616556	0.0478375	0.0133163	0.874408	999_adult_Vascular endothelium	19_organoid_Fibroblast			ACCCTTGCACACAGCC-1-0-organoid	999_adult_Melanocyte	0.000121662	0.0010503	0.00319948	0.00840363	0.987225	999_adult_Melanocyte	19_organoid_Fibroblast
ACCCTTGCACATATCG-1-0-organoid	15-16	0.0448938	0.675918	0.000924257	1.05703e-05	0.278254	15-16			ACCCTTGCACATATCG-1-0-organoid	15-16_fetal_Mural cell	0.170845	0.751374	0.0363828	0.041312	8.58022e-05	15-16_fetal_Mural cell	19_organoid_Keratinocyte			ACCCTTGCACATATCG-1-0-organoid	15-16_fetal_Keratinocyte	0.0681055	0.848025	0.013039	0.0110548	0.0597755	15-16_fetal_Keratinocyte	19_organoid_Keratinocyte			ACCCTTGCACATATCG-1-0-organoid	15-16_fetal_Schwann cell	0.00333206	0.435103	0.251126	0.00161853	0.308821	15-16_fetal_Schwann cell	19_organoid_Keratinocyte			ACCCTTGCACATATCG-1-0-organoid	15-16_fetal_Fibroblast	0.0167905	0.567157	0.290238	0.125814	1.32123e-10	15-16_fetal_Fibroblast	19_organoid_Keratinocyte			ACCCTTGCACATATCG-1-0-organoid	15-16_fetal_Vascular endothelium	0.0301953	0.513585	0.118869	0.0265506	0.310801	15-16_fetal_Vascular endothelium	19_organoid_Keratinocyte			ACCCTTGCACATATCG-1-0-organoid	999_adult_Melanocyte	0.0181617	0.0861242	0.0586546	0.12704	0.710019	999_adult_Melanocyte	19_organoid_Keratinocyte
ACCCTTGCACATATGC-1-0-organoid	15-16	0.236344	0.671217	0.00372731	0.000656067	0.0880553	15-16			ACCCTTGCACATATGC-1-0-organoid	15-16_fetal_Mural cell	0.0123001	0.611246	0.145361	0.0167117	0.214381	15-16_fetal_Mural cell	19_organoid_Fibroblast			ACCCTTGCACATATGC-1-0-organoid	999_adult_Keratinocyte	0.0547242	0.422354	0.029242	0.0275256	0.466154	999_adult_Keratinocyte	19_organoid_Fibroblast			ACCCTTGCACATATGC-1-0-organoid	999_adult_Schwann cell	0.00352549	0.361349	0.0278344	0.00330593	0.603985	999_adult_Schwann cell	19_organoid_Fibroblast			ACCCTTGCACATATGC-1-0-organoid	15-16_fetal_Fibroblast	0.282704	0.701048	0.00322174	0.0130213	5.23305e-06	15-16_fetal_Fibroblast	19_organoid_Fibroblast			ACCCTTGCACATATGC-1-0-organoid	999_adult_Vascular endothelium	0.00981776	0.128356	0.0437181	0.0144494	0.803659	999_adult_Vascular endothelium	19_organoid_Fibroblast			ACCCTTGCACATATGC-1-0-organoid	999_adult_Melanocyte	0.000736478	0.00725446	0.0051312	0.0165535	0.970324	999_adult_Melanocyte	19_organoid_Fibroblast
ACCCTTGCAGCTCCTT-1-0-organoid	15-16	0.122368	0.575767	0.00106931	9.0475e-07	0.300794	15-16			ACCCTTGCAGCTCCTT-1-0-organoid	15-16_fetal_Mural cell	0.0162488	0.90593	0.0472167	0.00193734	0.0286675	15-16_fetal_Mural cell	19_organoid_Keratinocyte			ACCCTTGCAGCTCCTT-1-0-organoid	15-16_fetal_Keratinocyte	0.159593	0.749171	0.0259591	0.0120985	0.053179	15-16_fetal_Keratinocyte	19_organoid_Keratinocyte			ACCCTTGCAGCTCCTT-1-0-organoid	15-16_fetal_Schwann cell	0.00918975	0.672986	0.105907	0.00082769	0.21109	15-16_fetal_Schwann cell	19_organoid_Keratinocyte			ACCCTTGCAGCTCCTT-1-0-organoid	15-16_fetal_Fibroblast	0.117887	0.725781	0.155318	0.00101454	1.88561e-09	15-16_fetal_Fibroblast	19_organoid_Keratinocyte			ACCCTTGCAGCTCCTT-1-0-organoid	999_adult_Vascular endothelium	0.030315	0.215852	0.122008	0.0100173	0.621808	999_adult_Vascular endothelium	19_organoid_Keratinocyte			ACCCTTGCAGCTCCTT-1-0-organoid	999_adult_Melanocyte	0.0180087	0.0453528	0.023089	0.0225125	0.891037	999_adult_Melanocyte	19_organoid_Keratinocyte
ACCCTTGTCAGGAACG-1-0-organoid	15-16	0.313373	0.610342	7.16573e-05	0.00236141	0.0738516	15-16			ACCCTTGTCAGGAACG-1-0-organoid	15-16_fetal_Mural cell	0.296451	0.466715	0.0637171	0.0309747	0.142143	15-16_fetal_Mural cell	19_organoid_Fibroblast			ACCCTTGTCAGGAACG-1-0-organoid	999_adult_Keratinocyte	0.0870684	0.137365	0.041868	0.0737955	0.659903	999_adult_Keratinocyte	19_organoid_Fibroblast			ACCCTTGTCAGGAACG-1-0-organoid	999_adult_Schwann cell	0.00660944	0.267051	0.00962104	0.00307683	0.713642	999_adult_Schwann cell	19_organoid_Fibroblast			ACCCTTGTCAGGAACG-1-0-organoid	15-16_fetal_Fibroblast	0.398782	0.595584	0.000554213	0.00499522	8.35445e-05	15-16_fetal_Fibroblast	19_organoid_Fibroblast			ACCCTTGTCAGGAACG-1-0-organoid	999_adult_Vascular endothelium	0.0620826	0.0983519	0.017629	0.0257707	0.796166	999_adult_Vascular endothelium	19_organoid_Fibroblast			ACCCTTGTCAGGAACG-1-0-organoid	999_adult_Melanocyte	0.000961437	0.00228925	0.00751533	0.0170853	0.972149	999_adult_Melanocyte	19_organoid_Fibroblast
ACCGTTCAGAATAGTC-1-0-organoid	999	0.12829	0.00368255	0.00282949	6.67368e-05	0.865131	999			ACCGTTCAGAATAGTC-1-0-organoid	999_adult_Mural cell	0.000473526	0.0074695	0.228722	0.0272728	0.736062	999_adult_Mural cell	19_organoid_Keratinocyte			ACCGTTCAGAATAGTC-1-0-organoid	12-14_fetal_Keratinocyte	0.399902	0.348308	0.15081	0.0438131	0.0571669	12-14_fetal_Keratinocyte	19_organoid_Keratinocyte			ACCGTTCAGAATAGTC-1-0-organoid	7-8_fetal_Schwann cell	0.240583	0.199393	0.381346	0.138773	0.0399058	7-8_fetal_Schwann cell	19_organoid_Keratinocyte			ACCGTTCAGAATAGTC-1-0-organoid	9-11_fetal_Fibroblast	0.22627	0.0535564	0.296972	0.423202	1.66066e-11	9-11_fetal_Fibroblast	19_organoid_Keratinocyte			ACCGTTCAGAATAGTC-1-0-organoid	999_adult_Vascular endothelium	0.109811	0.0148595	0.234598	0.00893748	0.631794	999_adult_Vascular endothelium	19_organoid_Keratinocyte			ACCGTTCAGAATAGTC-1-0-organoid	999_adult_Melanocyte	0.261203	0.174136	0.0704001	0.0156365	0.478624	999_adult_Melanocyte	19_organoid_Keratinocyte
ACCGTTCAGATTACCC-1-0-organoid	15-16	0.0374506	0.735511	0.00479546	3.03676e-06	0.22224	15-16			ACCGTTCAGATTACCC-1-0-organoid	15-16_fetal_Mural cell	0.0260519	0.892329	0.0699988	0.00793077	0.00368906	15-16_fetal_Mural cell	19_organoid_Keratinocyte			ACCGTTCAGATTACCC-1-0-organoid	15-16_fetal_Keratinocyte	0.0741073	0.872725	0.0105169	0.0082347	0.034416	15-16_fetal_Keratinocyte	19_organoid_Keratinocyte			ACCGTTCAGATTACCC-1-0-organoid	15-16_fetal_Schwann cell	0.00234994	0.485129	0.317361	0.000741273	0.19442	15-16_fetal_Schwann cell	19_organoid_Keratinocyte			ACCGTTCAGATTACCC-1-0-organoid	15-16_fetal_Fibroblast	0.0147482	0.635555	0.347504	0.00219289	2.07848e-09	15-16_fetal_Fibroblast	19_organoid_Keratinocyte			ACCGTTCAGATTACCC-1-0-organoid	999_adult_Vascular endothelium	0.0123717	0.271895	0.289085	0.0190722	0.407576	999_adult_Vascular endothelium	19_organoid_Keratinocyte			ACCGTTCAGATTACCC-1-0-organoid	999_adult_Melanocyte	0.0143402	0.0322674	0.0994585	0.0776919	0.776242	999_adult_Melanocyte	19_organoid_Keratinocyte
ACCGTTCAGTGGACTG-1-0-organoid	15-16	0.0708026	0.84253	0.00804062	0.000309037	0.078318	15-16			ACCGTTCAGTGGACTG-1-0-organoid	999_adult_Mural cell	0.000147581	0.0640517	0.0410734	0.000235629	0.894492	999_adult_Mural cell	19_organoid_Fibroblast			ACCGTTCAGTGGACTG-1-0-organoid	15-16_fetal_Keratinocyte	0.054445	0.506688	0.0467946	0.0330391	0.359033	15-16_fetal_Keratinocyte	19_organoid_Fibroblast			ACCGTTCAGTGGACTG-1-0-organoid	15-16_fetal_Schwann cell	0.00232628	0.536243	0.026762	0.00175577	0.432912	15-16_fetal_Schwann cell	19_organoid_Fibroblast			ACCGTTCAGTGGACTG-1-0-organoid	15-16_fetal_Fibroblast	0.069636	0.898214	0.00267015	3.97238e-06	0.029476	15-16_fetal_Fibroblast	19_organoid_Fibroblast			ACCGTTCAGTGGACTG-1-0-organoid	999_adult_Vascular endothelium	0.00893541	0.118709	0.0738692	0.010664	0.787822	999_adult_Vascular endothelium	19_organoid_Fibroblast			ACCGTTCAGTGGACTG-1-0-organoid	999_adult_Melanocyte	0.000373697	0.00233292	0.00399195	0.00443559	0.988866	999_adult_Melanocyte	19_organoid_Fibroblast
ACCGTTCAGTGTAGTA-1-0-organoid	12-14	0.570459	0.316752	0.000139147	0.0222222	0.0904277	12-14			ACCGTTCAGTGTAGTA-1-0-organoid	999_adult_Mural cell	0.0395151	0.0382245	0.0514217	0.0672221	0.803617	999_adult_Mural cell	19_organoid_Fibroblast			ACCGTTCAGTGTAGTA-1-0-organoid	999_adult_Keratinocyte	0.11866	0.0643175	0.0432385	0.0383337	0.73545	999_adult_Keratinocyte	19_organoid_Fibroblast			ACCGTTCAGTGTAGTA-1-0-organoid	999_adult_Schwann cell	0.00261987	0.0622192	0.00517231	0.0228595	0.907129	999_adult_Schwann cell	19_organoid_Fibroblast			ACCGTTCAGTGTAGTA-1-0-organoid	12-14_fetal_Fibroblast	0.579751	0.272121	8.22926e-05	0.00375562	0.144289	12-14_fetal_Fibroblast	19_organoid_Fibroblast			ACCGTTCAGTGTAGTA-1-0-organoid	999_adult_Vascular endothelium	0.0143578	0.0531332	0.00785757	0.0306052	0.894046	999_adult_Vascular endothelium	19_organoid_Fibroblast			ACCGTTCAGTGTAGTA-1-0-organoid	999_adult_Melanocyte	0.000325306	0.000580579	0.0034939	0.0105588	0.985041	999_adult_Melanocyte	19_organoid_Fibroblast
ACCGTTCCAAATGAAC-1-0-organoid	15-16	0.157128	0.403869	0.000749935	0.0742466	0.364007	15-16			ACCGTTCCAAATGAAC-1-0-organoid	999_adult_Mural cell	0.000160848	0.0162594	0.0942083	0.0240286	0.865343	999_adult_Mural cell	19_organoid_Fibroblast			ACCGTTCCAAATGAAC-1-0-organoid	999_adult_Keratinocyte	0.0117298	0.269556	0.0456683	0.049158	0.623888	999_adult_Keratinocyte	19_organoid_Fibroblast			ACCGTTCCAAATGAAC-1-0-organoid	999_adult_Schwann cell	0.00138413	0.0881462	0.0126695	0.168201	0.729599	999_adult_Schwann cell	19_organoid_Fibroblast			ACCGTTCCAAATGAAC-1-0-organoid	12-14_fetal_Fibroblast	0.483384	0.261973	0.00293251	0.0843171	0.167393	12-14_fetal_Fibroblast	19_organoid_Fibroblast			ACCGTTCCAAATGAAC-1-0-organoid	999_adult_Vascular endothelium	0.0101998	0.0535618	0.0211801	0.036343	0.878715	999_adult_Vascular endothelium	19_organoid_Fibroblast			ACCGTTCCAAATGAAC-1-0-organoid	999_adult_Melanocyte	0.000342626	0.00197993	0.0033235	0.0107275	0.983626	999_adult_Melanocyte	19_organoid_Fibroblast
ACCGTTCCAATGTCTG-1-0-organoid	12-14	0.528266	0.359454	0.000989044	0.00669052	0.104601	12-14			ACCGTTCCAATGTCTG-1-0-organoid	999_adult_Mural cell	0.0145931	0.0170836	0.0273912	0.0122335	0.928699	999_adult_Mural cell	19_organoid_Fibroblast			ACCGTTCCAATGTCTG-1-0-organoid	999_adult_Keratinocyte	0.113148	0.0870478	0.0737387	0.052832	0.673233	999_adult_Keratinocyte	19_organoid_Fibroblast			ACCGTTCCAATGTCTG-1-0-organoid	999_adult_Schwann cell	0.00632888	0.143577	0.00637868	0.0254835	0.818232	999_adult_Schwann cell	19_organoid_Fibroblast			ACCGTTCCAATGTCTG-1-0-organoid	12-14_fetal_Fibroblast	0.703771	0.266665	0.00456805	0.0244652	0.000531005	12-14_fetal_Fibroblast	19_organoid_Fibroblast			ACCGTTCCAATGTCTG-1-0-organoid	999_adult_Vascular endothelium	0.0213969	0.0506579	0.0213138	0.0194909	0.88714	999_adult_Vascular endothelium	19_organoid_Fibroblast			ACCGTTCCAATGTCTG-1-0-organoid	999_adult_Melanocyte	0.00032047	0.000730703	0.00173877	0.00913148	0.988079	999_adult_Melanocyte	19_organoid_Fibroblast
ACCGTTCCAGAATGTA-1-0-organoid	12-14	0.823774	0.0483995	0.00179524	0.0597343	0.0662971	12-14			ACCGTTCCAGAATGTA-1-0-organoid	999_adult_Mural cell	0.08805	0.0248292	0.0350724	0.0515959	0.800453	999_adult_Mural cell	19_organoid_Fibroblast			ACCGTTCCAGAATGTA-1-0-organoid	999_adult_Keratinocyte	0.0597227	0.0739725	0.0441536	0.0378306	0.784321	999_adult_Keratinocyte	19_organoid_Fibroblast			ACCGTTCCAGAATGTA-1-0-organoid	999_adult_Schwann cell	0.00827366	0.00753833	0.0066779	0.0269573	0.950553	999_adult_Schwann cell	19_organoid_Fibroblast			ACCGTTCCAGAATGTA-1-0-organoid	999_adult_Fibroblast	0.0480813	0.00471005	0.000114906	6.92915e-05	0.947024	999_adult_Fibroblast	19_organoid_Fibroblast			ACCGTTCCAGAATGTA-1-0-organoid	999_adult_Vascular endothelium	0.0207507	0.0340757	0.0123157	0.0507075	0.88215	999_adult_Vascular endothelium	19_organoid_Fibroblast			ACCGTTCCAGAATGTA-1-0-organoid	999_adult_Melanocyte	0.000214224	0.000336325	0.00223354	0.0161091	0.981107	999_adult_Melanocyte	19_organoid_Fibroblast
ACCGTTCGTAGGGTAC-1-0-organoid	12-14	0.69569	0.0130774	0.00042159	0.243324	0.0474869	12-14			ACCGTTCGTAGGGTAC-1-0-organoid	999_adult_Mural cell	0.446946	0.00165297	0.0094006	0.0809306	0.46107	999_adult_Mural cell	19_organoid_Adipocyte			ACCGTTCGTAGGGTAC-1-0-organoid	999_adult_Keratinocyte	0.233955	0.00893297	0.0436995	0.0430493	0.670363	999_adult_Keratinocyte	19_organoid_Adipocyte			ACCGTTCGTAGGGTAC-1-0-organoid	999_adult_Schwann cell	0.0422861	0.00338609	0.0020939	0.0210973	0.931137	999_adult_Schwann cell	19_organoid_Adipocyte			ACCGTTCGTAGGGTAC-1-0-organoid	999_adult_Fibroblast	0.295422	0.000690809	2.66991e-05	0.000254156	0.703606	999_adult_Fibroblast	19_organoid_Adipocyte			ACCGTTCGTAGGGTAC-1-0-organoid	999_adult_Vascular endothelium	0.0954557	0.00877645	0.00856604	0.0663968	0.820805	999_adult_Vascular endothelium	19_organoid_Adipocyte			ACCGTTCGTAGGGTAC-1-0-organoid	999_adult_Melanocyte	0.000305694	0.000119832	0.00169871	0.00888064	0.988995	999_adult_Melanocyte	19_organoid_Adipocyte
ACCGTTCGTTGTTTGG-1-0-organoid	15-16	0.361721	0.583463	0.000196835	0.00315462	0.0514644	15-16			ACCGTTCGTTGTTTGG-1-0-organoid	999_adult_Mural cell	0.185767	0.220098	0.0483856	0.0222008	0.523548	999_adult_Mural cell	19_organoid_Adipocyte			ACCGTTCGTTGTTTGG-1-0-organoid	999_adult_Keratinocyte	0.0840597	0.128403	0.0325335	0.0552168	0.699787	999_adult_Keratinocyte	19_organoid_Adipocyte			ACCGTTCGTTGTTTGG-1-0-organoid	999_adult_Schwann cell	0.00133026	0.229784	0.00624679	0.00408675	0.758553	999_adult_Schwann cell	19_organoid_Adipocyte			ACCGTTCGTTGTTTGG-1-0-organoid	15-16_fetal_Fibroblast	0.253274	0.639168	5.72453e-05	8.41548e-05	0.107417	15-16_fetal_Fibroblast	19_organoid_Adipocyte			ACCGTTCGTTGTTTGG-1-0-organoid	999_adult_Vascular endothelium	0.0165155	0.0734716	0.0171199	0.0248033	0.86809	999_adult_Vascular endothelium	19_organoid_Adipocyte			ACCGTTCGTTGTTTGG-1-0-organoid	999_adult_Melanocyte	0.000268347	0.000871013	0.00631423	0.0236756	0.968871	999_adult_Melanocyte	19_organoid_Adipocyte
ACCGTTCTCGACACTA-1-0-organoid	12-14	0.604585	0.34489	0.000106533	0.0014526	0.0489661	12-14			ACCGTTCTCGACACTA-1-0-organoid	999_adult_Mural cell	0.000567751	0.00440645	0.00648795	0.000180568	0.988357	999_adult_Mural cell	19_organoid_Fibroblast			ACCGTTCTCGACACTA-1-0-organoid	999_adult_Keratinocyte	0.0579126	0.199447	0.0379081	0.0250485	0.679684	999_adult_Keratinocyte	19_organoid_Fibroblast			ACCGTTCTCGACACTA-1-0-organoid	999_adult_Schwann cell	0.00907174	0.135436	0.00707227	0.0089556	0.839464	999_adult_Schwann cell	19_organoid_Fibroblast			ACCGTTCTCGACACTA-1-0-organoid	999_adult_Fibroblast	0.220528	0.040781	4.18275e-05	1.86533e-05	0.738631	999_adult_Fibroblast	19_organoid_Fibroblast			ACCGTTCTCGACACTA-1-0-organoid	999_adult_Vascular endothelium	0.00661958	0.067472	0.0128347	0.0101403	0.902934	999_adult_Vascular endothelium	19_organoid_Fibroblast			ACCGTTCTCGACACTA-1-0-organoid	999_adult_Melanocyte	0.000242429	0.000743964	0.00124315	0.00312069	0.99465	999_adult_Melanocyte	19_organoid_Fibroblast
ACCGTTCTCGGAGTAG-1-0-organoid	15-16	0.136251	0.773233	0.00248076	0.000614262	0.0874209	15-16			ACCGTTCTCGGAGTAG-1-0-organoid	15-16_fetal_Mural cell	0.0204186	0.524445	0.107256	0.00445404	0.343426	15-16_fetal_Mural cell	19_organoid_Fibroblast			ACCGTTCTCGGAGTAG-1-0-organoid	999_adult_Keratinocyte	0.0876139	0.164718	0.116762	0.075984	0.554922	999_adult_Keratinocyte	19_organoid_Fibroblast			ACCGTTCTCGGAGTAG-1-0-organoid	15-16_fetal_Schwann cell	0.00339264	0.493419	0.0112592	0.00198888	0.48994	15-16_fetal_Schwann cell	19_organoid_Fibroblast			ACCGTTCTCGGAGTAG-1-0-organoid	15-16_fetal_Fibroblast	0.236316	0.758453	0.00358834	0.00142788	0.000214582	15-16_fetal_Fibroblast	19_organoid_Fibroblast			ACCGTTCTCGGAGTAG-1-0-organoid	999_adult_Vascular endothelium	0.0244416	0.113521	0.0347624	0.0199066	0.807368	999_adult_Vascular endothelium	19_organoid_Fibroblast			ACCGTTCTCGGAGTAG-1-0-organoid	999_adult_Melanocyte	0.0012727	0.00689765	0.00846474	0.017195	0.96617	999_adult_Melanocyte	19_organoid_Fibroblast
ACCTACCAGTCAGCGA-1-0-organoid	15-16	0.450621	0.477684	0.000469449	0.00672436	0.0645013	15-16			ACCTACCAGTCAGCGA-1-0-organoid	999_adult_Mural cell	0.000539687	0.0028114	0.0213525	0.000576349	0.97472	999_adult_Mural cell	19_organoid_Fibroblast			ACCTACCAGTCAGCGA-1-0-organoid	999_adult_Keratinocyte	0.070205	0.153613	0.0805292	0.0375781	0.658075	999_adult_Keratinocyte	19_organoid_Fibroblast			ACCTACCAGTCAGCGA-1-0-organoid	999_adult_Schwann cell	0.00515985	0.224668	0.0073171	0.011889	0.750966	999_adult_Schwann cell	19_organoid_Fibroblast			ACCTACCAGTCAGCGA-1-0-organoid	999_adult_Fibroblast	0.134184	0.0585203	6.11987e-05	0.000153587	0.807081	999_adult_Fibroblast	19_organoid_Fibroblast			ACCTACCAGTCAGCGA-1-0-organoid	999_adult_Vascular endothelium	0.0104088	0.0319089	0.0191451	0.0151255	0.923412	999_adult_Vascular endothelium	19_organoid_Fibroblast			ACCTACCAGTCAGCGA-1-0-organoid	999_adult_Melanocyte	0.000214581	0.000538485	0.00259546	0.00220217	0.994449	999_adult_Melanocyte	19_organoid_Fibroblast
ACCTACCCAATCGCGC-1-0-organoid	12-14	0.58777	0.325057	0.000711927	0.00395366	0.0825074	12-14			ACCTACCCAATCGCGC-1-0-organoid	999_adult_Mural cell	0.165786	0.132401	0.0713489	0.0609582	0.569506	999_adult_Mural cell	19_organoid_Fibroblast			ACCTACCCAATCGCGC-1-0-organoid	999_adult_Keratinocyte	0.121747	0.0920562	0.0392436	0.0557395	0.691213	999_adult_Keratinocyte	19_organoid_Fibroblast			ACCTACCCAATCGCGC-1-0-organoid	999_adult_Schwann cell	0.0100103	0.0957643	0.0114581	0.0101895	0.872578	999_adult_Schwann cell	19_organoid_Fibroblast			ACCTACCCAATCGCGC-1-0-organoid	12-14_fetal_Fibroblast	0.526808	0.463519	0.0021205	0.00727295	0.000279766	12-14_fetal_Fibroblast	19_organoid_Fibroblast			ACCTACCCAATCGCGC-1-0-organoid	999_adult_Vascular endothelium	0.0819514	0.0492612	0.0158005	0.022808	0.830179	999_adult_Vascular endothelium	19_organoid_Fibroblast			ACCTACCCAATCGCGC-1-0-organoid	999_adult_Melanocyte	0.000585552	0.00104182	0.00304738	0.00875088	0.986574	999_adult_Melanocyte	19_organoid_Fibroblast
ACCTACCCAGCGACCT-1-0-organoid	999	0.44883	0.03705	0.0058683	7.13002e-05	0.50818	999			ACCTACCCAGCGACCT-1-0-organoid	15-16_fetal_Mural cell	0.116009	0.385702	0.186648	0.255942	0.0556985	15-16_fetal_Mural cell	19_organoid_Keratinocyte			ACCTACCCAGCGACCT-1-0-organoid	12-14_fetal_Keratinocyte	0.566408	0.305026	0.0224729	0.0207726	0.0853206	12-14_fetal_Keratinocyte	19_organoid_Keratinocyte			ACCTACCCAGCGACCT-1-0-organoid	7-8_fetal_Schwann cell	0.104273	0.233978	0.369265	0.013795	0.278689	7-8_fetal_Schwann cell	19_organoid_Keratinocyte			ACCTACCCAGCGACCT-1-0-organoid	15-16_fetal_Fibroblast	0.3125	0.497244	0.154232	0.0360239	5.16127e-10	15-16_fetal_Fibroblast	19_organoid_Keratinocyte			ACCTACCCAGCGACCT-1-0-organoid	999_adult_Vascular endothelium	0.128667	0.0428387	0.178028	0.0608313	0.589636	999_adult_Vascular endothelium	19_organoid_Keratinocyte			ACCTACCCAGCGACCT-1-0-organoid	999_adult_Melanocyte	0.185643	0.0478009	0.0999127	0.107758	0.558886	999_adult_Melanocyte	19_organoid_Keratinocyte
ACCTACCCATACAGGG-1-0-organoid	12-14	0.698999	0.261244	0.0207533	0.000724662	0.018279	12-14			ACCTACCCATACAGGG-1-0-organoid	15-16_fetal_Mural cell	0.0140027	0.558508	0.139415	0.00401458	0.28406	15-16_fetal_Mural cell	19_organoid_Fibroblast			ACCTACCCATACAGGG-1-0-organoid	999_adult_Keratinocyte	0.061547	0.42446	0.00771935	0.0122162	0.494058	999_adult_Keratinocyte	19_organoid_Fibroblast			ACCTACCCATACAGGG-1-0-organoid	999_adult_Schwann cell	0.0172487	0.0582671	0.106479	0.000890363	0.817115	999_adult_Schwann cell	19_organoid_Fibroblast			ACCTACCCATACAGGG-1-0-organoid	15-16_fetal_Fibroblast	0.104239	0.880402	0.000335514	3.61405e-05	0.014988	15-16_fetal_Fibroblast	19_organoid_Fibroblast			ACCTACCCATACAGGG-1-0-organoid	999_adult_Vascular endothelium	0.0237333	0.159926	0.0465043	0.0130008	0.756835	999_adult_Vascular endothelium	19_organoid_Fibroblast			ACCTACCCATACAGGG-1-0-organoid	999_adult_Melanocyte	0.000733546	0.00216539	0.0038585	0.00621895	0.987024	999_adult_Melanocyte	19_organoid_Fibroblast
ACCTACCCATTCTCTA-1-0-organoid	12-14	0.638727	0.0553372	0.0852818	0.000748105	0.219906	12-14			ACCTACCCATTCTCTA-1-0-organoid	999_adult_Mural cell	0.000880465	0.0606354	0.0687579	0.00272018	0.867006	999_adult_Mural cell	19_organoid_Melanocyte			ACCTACCCATTCTCTA-1-0-organoid	15-16_fetal_Keratinocyte	0.320228	0.495799	0.0294216	0.024695	0.129857	15-16_fetal_Keratinocyte	19_organoid_Melanocyte			ACCTACCCATTCTCTA-1-0-organoid	15-16_fetal_Schwann cell	0.270636	0.282563	0.26849	0.00862329	0.169688	15-16_fetal_Schwann cell	19_organoid_Melanocyte			ACCTACCCATTCTCTA-1-0-organoid	15-16_fetal_Fibroblast	0.224623	0.752878	0.0115304	0.000420438	0.0105475	15-16_fetal_Fibroblast	19_organoid_Melanocyte			ACCTACCCATTCTCTA-1-0-organoid	999_adult_Vascular endothelium	0.0503337	0.144755	0.370096	0.0405528	0.394262	999_adult_Vascular endothelium	19_organoid_Melanocyte			ACCTACCCATTCTCTA-1-0-organoid	999_adult_Melanocyte	0.0667789	0.0495705	0.0260632	0.0910676	0.76652	999_adult_Melanocyte	19_organoid_Melanocyte
ACCTACCGTCAGACTT-1-0-organoid	15-16	0.388577	0.549287	2.82695e-06	0.000173096	0.0619602	15-16			ACCTACCGTCAGACTT-1-0-organoid	999_adult_Mural cell	0.0535592	0.0448913	0.000257279	4.57846e-05	0.901246	999_adult_Mural cell	19_organoid_Fibroblast			ACCTACCGTCAGACTT-1-0-organoid	999_adult_Keratinocyte	0.0927459	0.0819451	0.0907497	0.0339642	0.700595	999_adult_Keratinocyte	19_organoid_Fibroblast			ACCTACCGTCAGACTT-1-0-organoid	999_adult_Schwann cell	0.0237738	0.359531	0.000342794	0.000997746	0.615354	999_adult_Schwann cell	19_organoid_Fibroblast			ACCTACCGTCAGACTT-1-0-organoid	999_adult_Fibroblast	0.278331	0.312463	9.08569e-06	1.15272e-05	0.409185	999_adult_Fibroblast	19_organoid_Fibroblast			ACCTACCGTCAGACTT-1-0-organoid	999_adult_Vascular endothelium	0.024799	0.0824113	0.00267669	0.00478748	0.885325	999_adult_Vascular endothelium	19_organoid_Fibroblast			ACCTACCGTCAGACTT-1-0-organoid	999_adult_Melanocyte	0.000239163	0.000678035	0.00121335	0.00116083	0.996709	999_adult_Melanocyte	19_organoid_Fibroblast
ACCTACCGTGAACCGA-1-0-organoid	12-14	0.486029	0.223239	0.000880738	0.111784	0.178067	12-14			ACCTACCGTGAACCGA-1-0-organoid	999_adult_Mural cell	0.0117273	0.00419556	0.0782424	0.0251162	0.880719	999_adult_Mural cell	19_organoid_Fibroblast			ACCTACCGTGAACCGA-1-0-organoid	999_adult_Keratinocyte	0.140696	0.215333	0.0303444	0.0290933	0.584533	999_adult_Keratinocyte	19_organoid_Fibroblast			ACCTACCGTGAACCGA-1-0-organoid	999_adult_Schwann cell	0.0052244	0.034328	0.0344258	0.0281599	0.897862	999_adult_Schwann cell	19_organoid_Fibroblast			ACCTACCGTGAACCGA-1-0-organoid	12-14_fetal_Fibroblast	0.764698	0.0368984	0.0030389	0.0148866	0.180478	12-14_fetal_Fibroblast	19_organoid_Fibroblast			ACCTACCGTGAACCGA-1-0-organoid	999_adult_Vascular endothelium	0.019193	0.0158542	0.0639475	0.0324419	0.868564	999_adult_Vascular endothelium	19_organoid_Fibroblast			ACCTACCGTGAACCGA-1-0-organoid	999_adult_Melanocyte	0.000232618	0.000314412	0.00292472	0.00668088	0.989847	999_adult_Melanocyte	19_organoid_Fibroblast
ACCTACCGTGCCTTCT-1-0-organoid	15-16	0.403521	0.532612	0.00252424	7.94052e-05	0.0612633	15-16			ACCTACCGTGCCTTCT-1-0-organoid	15-16_fetal_Mural cell	0.116928	0.460281	0.168924	0.00369281	0.250174	15-16_fetal_Mural cell	19_organoid_Fibroblast			ACCTACCGTGCCTTCT-1-0-organoid	999_adult_Keratinocyte	0.100342	0.214231	0.0439462	0.0374995	0.603981	999_adult_Keratinocyte	19_organoid_Fibroblast			ACCTACCGTGCCTTCT-1-0-organoid	999_adult_Schwann cell	0.00400408	0.320795	0.0218253	0.000919557	0.652456	999_adult_Schwann cell	19_organoid_Fibroblast			ACCTACCGTGCCTTCT-1-0-organoid	15-16_fetal_Fibroblast	0.41342	0.577025	0.00935938	0.000167733	2.81828e-05	15-16_fetal_Fibroblast	19_organoid_Fibroblast			ACCTACCGTGCCTTCT-1-0-organoid	999_adult_Vascular endothelium	0.0248667	0.0621041	0.0404075	0.0126223	0.859999	999_adult_Vascular endothelium	19_organoid_Fibroblast			ACCTACCGTGCCTTCT-1-0-organoid	999_adult_Melanocyte	0.000689136	0.00222446	0.00578164	0.00718732	0.984117	999_adult_Melanocyte	19_organoid_Fibroblast
ACCTACCGTGTCGATT-1-0-organoid	15-16	0.0817069	0.803966	0.0053578	0.00702366	0.101945	15-16			ACCTACCGTGTCGATT-1-0-organoid	15-16_fetal_Mural cell	0.0292741	0.54266	0.153893	0.0107302	0.263443	15-16_fetal_Mural cell	19_organoid_Fibroblast			ACCTACCGTGTCGATT-1-0-organoid	999_adult_Keratinocyte	0.062559	0.107043	0.169299	0.0926269	0.568472	999_adult_Keratinocyte	19_organoid_Fibroblast			ACCTACCGTGTCGATT-1-0-organoid	999_adult_Schwann cell	0.00404232	0.388627	0.0175967	0.00548323	0.584251	999_adult_Schwann cell	19_organoid_Fibroblast			ACCTACCGTGTCGATT-1-0-organoid	15-16_fetal_Fibroblast	0.0694938	0.892279	0.0279746	0.00826727	0.00198523	15-16_fetal_Fibroblast	19_organoid_Fibroblast			ACCTACCGTGTCGATT-1-0-organoid	999_adult_Vascular endothelium	0.0445836	0.074851	0.0422861	0.0331026	0.805177	999_adult_Vascular endothelium	19_organoid_Fibroblast			ACCTACCGTGTCGATT-1-0-organoid	999_adult_Melanocyte	0.000890644	0.00598482	0.00716513	0.0178817	0.968078	999_adult_Melanocyte	19_organoid_Fibroblast
ACCTACCTCAGTCACA-1-0-organoid	12-14	0.483866	0.476488	0.000117478	0.000745384	0.0387829	12-14			ACCTACCTCAGTCACA-1-0-organoid	999_adult_Mural cell	0.011874	0.0108621	0.00781525	0.000333026	0.969116	999_adult_Mural cell	19_organoid_Fibroblast			ACCTACCTCAGTCACA-1-0-organoid	999_adult_Keratinocyte	0.0476431	0.198879	0.0381296	0.0333186	0.682029	999_adult_Keratinocyte	19_organoid_Fibroblast			ACCTACCTCAGTCACA-1-0-organoid	999_adult_Schwann cell	0.00640059	0.199738	0.00780827	0.0046258	0.781428	999_adult_Schwann cell	19_organoid_Fibroblast			ACCTACCTCAGTCACA-1-0-organoid	12-14_fetal_Fibroblast	0.568009	0.0407489	0.000519237	1.19974e-05	0.390711	12-14_fetal_Fibroblast	19_organoid_Fibroblast			ACCTACCTCAGTCACA-1-0-organoid	999_adult_Vascular endothelium	0.0121292	0.0420064	0.0166817	0.0136847	0.915498	999_adult_Vascular endothelium	19_organoid_Fibroblast			ACCTACCTCAGTCACA-1-0-organoid	999_adult_Melanocyte	0.000162796	0.000408261	0.00190451	0.0035208	0.994004	999_adult_Melanocyte	19_organoid_Fibroblast
ACCTACCTCCGGTTCT-1-0-organoid	12-14	0.596945	0.357309	0.000194715	0.00509796	0.0404533	12-14			ACCTACCTCCGGTTCT-1-0-organoid	999_adult_Mural cell	0.0474216	0.0101429	0.0180604	0.00810353	0.916272	999_adult_Mural cell	19_organoid_Adipocyte			ACCTACCTCCGGTTCT-1-0-organoid	999_adult_Keratinocyte	0.0938945	0.0712027	0.0386692	0.0457857	0.750448	999_adult_Keratinocyte	19_organoid_Adipocyte			ACCTACCTCCGGTTCT-1-0-organoid	999_adult_Schwann cell	0.00298535	0.0702368	0.00521039	0.0162781	0.905289	999_adult_Schwann cell	19_organoid_Adipocyte			ACCTACCTCCGGTTCT-1-0-organoid	999_adult_Fibroblast	0.440271	0.00912304	0.000156646	1.78273e-05	0.550431	999_adult_Fibroblast	19_organoid_Adipocyte			ACCTACCTCCGGTTCT-1-0-organoid	999_adult_Vascular endothelium	0.019616	0.030665	0.0109876	0.0280979	0.910633	999_adult_Vascular endothelium	19_organoid_Adipocyte			ACCTACCTCCGGTTCT-1-0-organoid	999_adult_Melanocyte	0.000204569	0.000253723	0.00250073	0.00901142	0.98803	999_adult_Melanocyte	19_organoid_Adipocyte
ACCTACCTCGCTCCTA-1-0-organoid	15-16	0.412097	0.538265	0.00134944	0.000346708	0.0479419	15-16			ACCTACCTCGCTCCTA-1-0-organoid	999_adult_Mural cell	0.111192	0.352887	0.141819	0.00987007	0.384233	999_adult_Mural cell	19_organoid_Fibroblast			ACCTACCTCGCTCCTA-1-0-organoid	999_adult_Keratinocyte	0.0728095	0.243347	0.0344988	0.0387455	0.610599	999_adult_Keratinocyte	19_organoid_Fibroblast			ACCTACCTCGCTCCTA-1-0-organoid	999_adult_Schwann cell	0.00706251	0.229098	0.0206972	0.00256985	0.740573	999_adult_Schwann cell	19_organoid_Fibroblast			ACCTACCTCGCTCCTA-1-0-organoid	15-16_fetal_Fibroblast	0.452363	0.534238	0.0114581	0.00193295	7.88989e-06	15-16_fetal_Fibroblast	19_organoid_Fibroblast			ACCTACCTCGCTCCTA-1-0-organoid	999_adult_Vascular endothelium	0.0271485	0.0782662	0.0378282	0.0122654	0.844492	999_adult_Vascular endothelium	19_organoid_Fibroblast			ACCTACCTCGCTCCTA-1-0-organoid	999_adult_Melanocyte	0.000424662	0.00161354	0.00284494	0.00758044	0.987537	999_adult_Melanocyte	19_organoid_Fibroblast
ACCTACCTCTTCTGGC-1-0-organoid	15-16	0.11011	0.784957	0.0112618	0.00829583	0.085376	15-16			ACCTACCTCTTCTGGC-1-0-organoid	999_adult_Mural cell	0.000251007	0.0282288	0.0353289	0.00102299	0.935168	999_adult_Mural cell	19_organoid_Fibroblast			ACCTACCTCTTCTGGC-1-0-organoid	15-16_fetal_Keratinocyte	0.0575218	0.4808	0.037847	0.0306998	0.393131	15-16_fetal_Keratinocyte	19_organoid_Fibroblast			ACCTACCTCTTCTGGC-1-0-organoid	999_adult_Schwann cell	0.00417502	0.346566	0.0268545	0.00646677	0.615938	999_adult_Schwann cell	19_organoid_Fibroblast			ACCTACCTCTTCTGGC-1-0-organoid	15-16_fetal_Fibroblast	0.0660642	0.8156	0.00301747	7.27953e-05	0.115245	15-16_fetal_Fibroblast	19_organoid_Fibroblast			ACCTACCTCTTCTGGC-1-0-organoid	999_adult_Vascular endothelium	0.006842	0.0881243	0.0891704	0.0156012	0.800262	999_adult_Vascular endothelium	19_organoid_Fibroblast			ACCTACCTCTTCTGGC-1-0-organoid	999_adult_Melanocyte	0.000252795	0.00135975	0.00218899	0.00864725	0.987551	999_adult_Melanocyte	19_organoid_Fibroblast
ACCTGAAAGAGTCACG-1-0-organoid	15-16	0.051902	0.622881	2.41085e-06	0.00032859	0.324886	15-16			ACCTGAAAGAGTCACG-1-0-organoid	15-16_fetal_Mural cell	0.26166	0.686086	0.00128797	0.0503659	0.000600506	15-16_fetal_Mural cell	19_organoid_Keratinocyte			ACCTGAAAGAGTCACG-1-0-organoid	15-16_fetal_Keratinocyte	0.209842	0.436414	0.0796042	0.0433304	0.23081	15-16_fetal_Keratinocyte	19_organoid_Keratinocyte			ACCTGAAAGAGTCACG-1-0-organoid	15-16_fetal_Schwann cell	0.00454923	0.570002	0.00412287	0.00480241	0.416524	15-16_fetal_Schwann cell	19_organoid_Keratinocyte			ACCTGAAAGAGTCACG-1-0-organoid	15-16_fetal_Fibroblast	0.0380478	0.678185	0.00418631	0.279581	1.80681e-09	15-16_fetal_Fibroblast	19_organoid_Keratinocyte			ACCTGAAAGAGTCACG-1-0-organoid	15-16_fetal_Vascular endothelium	0.0678785	0.484224	0.00777086	0.0478839	0.392243	15-16_fetal_Vascular endothelium	19_organoid_Keratinocyte			ACCTGAAAGAGTCACG-1-0-organoid	999_adult_Melanocyte	0.00368451	0.0251431	0.00666242	0.0587115	0.905798	999_adult_Melanocyte	19_organoid_Keratinocyte
ACCTGAAAGAGTTGTA-1-0-organoid	15-16	0.284819	0.622191	0.00762506	0.00546262	0.0799027	15-16			ACCTGAAAGAGTTGTA-1-0-organoid	999_adult_Mural cell	0.00096914	0.0726747	0.102092	0.00124818	0.823016	999_adult_Mural cell	19_organoid_Fibroblast			ACCTGAAAGAGTTGTA-1-0-organoid	999_adult_Keratinocyte	0.148444	0.335355	0.0292412	0.0285876	0.458372	999_adult_Keratinocyte	19_organoid_Fibroblast			ACCTGAAAGAGTTGTA-1-0-organoid	999_adult_Schwann cell	0.00637661	0.307189	0.044983	0.00208012	0.639371	999_adult_Schwann cell	19_organoid_Fibroblast			ACCTGAAAGAGTTGTA-1-0-organoid	15-16_fetal_Fibroblast	0.0943401	0.737928	0.000251394	2.14432e-05	0.167459	15-16_fetal_Fibroblast	19_organoid_Fibroblast			ACCTGAAAGAGTTGTA-1-0-organoid	999_adult_Vascular endothelium	0.0289742	0.0893736	0.0667226	0.0201004	0.794829	999_adult_Vascular endothelium	19_organoid_Fibroblast			ACCTGAAAGAGTTGTA-1-0-organoid	999_adult_Melanocyte	0.00066437	0.0026158	0.00253126	0.0041523	0.990036	999_adult_Melanocyte	19_organoid_Fibroblast
ACCTGAAAGCACTTTG-1-0-organoid	15-16	0.42805	0.537969	0.000906901	7.80905e-05	0.0329955	15-16			ACCTGAAAGCACTTTG-1-0-organoid	999_adult_Mural cell	0.0244085	0.0870944	0.0286102	0.000208921	0.859678	999_adult_Mural cell	19_organoid_Fibroblast			ACCTGAAAGCACTTTG-1-0-organoid	999_adult_Keratinocyte	0.290327	0.185711	0.0284794	0.0170339	0.478449	999_adult_Keratinocyte	19_organoid_Fibroblast			ACCTGAAAGCACTTTG-1-0-organoid	999_adult_Schwann cell	0.0122571	0.386415	0.0119713	0.000241122	0.589115	999_adult_Schwann cell	19_organoid_Fibroblast			ACCTGAAAGCACTTTG-1-0-organoid	15-16_fetal_Fibroblast	0.357153	0.549743	5.47003e-05	7.11496e-07	0.0930487	15-16_fetal_Fibroblast	19_organoid_Fibroblast			ACCTGAAAGCACTTTG-1-0-organoid	999_adult_Vascular endothelium	0.0293627	0.0576814	0.0318851	0.00858473	0.872486	999_adult_Vascular endothelium	19_organoid_Fibroblast			ACCTGAAAGCACTTTG-1-0-organoid	999_adult_Melanocyte	0.000717528	0.00117213	0.00293365	0.00152281	0.993654	999_adult_Melanocyte	19_organoid_Fibroblast
ACCTGAAAGGATTACA-1-0-organoid	12-14	0.721412	0.112455	0.0265527	0.0104049	0.129175	12-14			ACCTGAAAGGATTACA-1-0-organoid	999_adult_Mural cell	0.036384	0.197601	0.242008	0.0299936	0.494013	999_adult_Mural cell	19_organoid_Fibroblast			ACCTGAAAGGATTACA-1-0-organoid	999_adult_Keratinocyte	0.0462966	0.146306	0.0825692	0.0596263	0.665201	999_adult_Keratinocyte	19_organoid_Fibroblast			ACCTGAAAGGATTACA-1-0-organoid	999_adult_Schwann cell	0.0314782	0.0782469	0.0491795	0.0141682	0.826927	999_adult_Schwann cell	19_organoid_Fibroblast			ACCTGAAAGGATTACA-1-0-organoid	15-16_fetal_Fibroblast	0.327551	0.579632	0.0517018	0.0409219	0.000193605	15-16_fetal_Fibroblast	19_organoid_Fibroblast			ACCTGAAAGGATTACA-1-0-organoid	999_adult_Vascular endothelium	0.0329534	0.05377	0.0476404	0.0293743	0.836262	999_adult_Vascular endothelium	19_organoid_Fibroblast			ACCTGAAAGGATTACA-1-0-organoid	999_adult_Melanocyte	0.00123922	0.0042275	0.00505422	0.0197979	0.969681	999_adult_Melanocyte	19_organoid_Fibroblast
ACCTGAAAGTGCAAAT-1-0-organoid	999	0.0229506	0.0517628	0.00953412	0.000165078	0.915587	999			ACCTGAAAGTGCAAAT-1-0-organoid	15-16_fetal_Mural cell	0.00192018	0.456181	0.176771	0.360123	0.00500495	15-16_fetal_Mural cell	19_organoid_Keratinocyte			ACCTGAAAGTGCAAAT-1-0-organoid	15-16_fetal_Keratinocyte	0.0673217	0.722299	0.033654	0.0370303	0.139695	15-16_fetal_Keratinocyte	19_organoid_Keratinocyte			ACCTGAAAGTGCAAAT-1-0-organoid	15-16_fetal_Schwann cell	0.00597999	0.372889	0.198008	0.111489	0.311634	15-16_fetal_Schwann cell	19_organoid_Keratinocyte			ACCTGAAAGTGCAAAT-1-0-organoid	15-16_fetal_Fibroblast	0.0382934	0.446674	0.184671	0.330361	3.3554e-11	15-16_fetal_Fibroblast	19_organoid_Keratinocyte			ACCTGAAAGTGCAAAT-1-0-organoid	999_adult_Vascular endothelium	0.0436788	0.115899	0.169458	0.0788099	0.592154	999_adult_Vascular endothelium	19_organoid_Keratinocyte			ACCTGAAAGTGCAAAT-1-0-organoid	999_adult_Melanocyte	0.0893374	0.153421	0.121448	0.231544	0.40425	999_adult_Melanocyte	19_organoid_Keratinocyte
ACCTGAAAGTGGAAGA-1-0-organoid	15-16	0.248946	0.688182	0.000793228	0.000861251	0.0612177	15-16			ACCTGAAAGTGGAAGA-1-0-organoid	999_adult_Mural cell	0.00154949	0.282073	0.0141183	0.000478132	0.701781	999_adult_Mural cell	19_organoid_Fibroblast			ACCTGAAAGTGGAAGA-1-0-organoid	999_adult_Keratinocyte	0.0460277	0.421988	0.020932	0.0269364	0.484116	999_adult_Keratinocyte	19_organoid_Fibroblast			ACCTGAAAGTGGAAGA-1-0-organoid	999_adult_Schwann cell	0.00414314	0.428341	0.00805667	0.000821222	0.558638	999_adult_Schwann cell	19_organoid_Fibroblast			ACCTGAAAGTGGAAGA-1-0-organoid	15-16_fetal_Fibroblast	0.0586951	0.650722	2.68808e-05	4.17618e-06	0.290552	15-16_fetal_Fibroblast	19_organoid_Fibroblast			ACCTGAAAGTGGAAGA-1-0-organoid	999_adult_Vascular endothelium	0.0142007	0.23859	0.0203952	0.0112564	0.715558	999_adult_Vascular endothelium	19_organoid_Fibroblast			ACCTGAAAGTGGAAGA-1-0-organoid	999_adult_Melanocyte	0.000337808	0.00450518	0.0021203	0.0056769	0.98736	999_adult_Melanocyte	19_organoid_Fibroblast
ACCTGAAGTCATGCAT-1-0-organoid	15-16	0.415286	0.460264	5.9906e-05	0.0326095	0.091781	15-16			ACCTGAAGTCATGCAT-1-0-organoid	999_adult_Mural cell	0.00178707	0.00827226	0.0229017	0.00200754	0.965031	999_adult_Mural cell	19_organoid_Fibroblast			ACCTGAAGTCATGCAT-1-0-organoid	999_adult_Keratinocyte	0.0405228	0.261852	0.0391426	0.0366468	0.621836	999_adult_Keratinocyte	19_organoid_Fibroblast			ACCTGAAGTCATGCAT-1-0-organoid	999_adult_Schwann cell	0.00537367	0.123845	0.0107512	0.022202	0.837828	999_adult_Schwann cell	19_organoid_Fibroblast			ACCTGAAGTCATGCAT-1-0-organoid	999_adult_Fibroblast	0.223198	0.0727057	0.000375452	0.00436292	0.699358	999_adult_Fibroblast	19_organoid_Fibroblast			ACCTGAAGTCATGCAT-1-0-organoid	999_adult_Vascular endothelium	0.0123725	0.042205	0.03994	0.0443162	0.861166	999_adult_Vascular endothelium	19_organoid_Fibroblast			ACCTGAAGTCATGCAT-1-0-organoid	999_adult_Melanocyte	0.000171982	0.000306131	0.00235209	0.00685464	0.990315	999_adult_Melanocyte	19_organoid_Fibroblast
ACCTGAAGTTCCCAAA-1-0-organoid	12-14	0.549452	0.358246	0.00491053	0.0114473	0.0759439	12-14			ACCTGAAGTTCCCAAA-1-0-organoid	999_adult_Mural cell	0.00142685	0.020892	0.0258946	0.00367869	0.948108	999_adult_Mural cell	19_organoid_Fibroblast			ACCTGAAGTTCCCAAA-1-0-organoid	999_adult_Keratinocyte	0.215752	0.228673	0.0329289	0.0318571	0.490789	999_adult_Keratinocyte	19_organoid_Fibroblast			ACCTGAAGTTCCCAAA-1-0-organoid	999_adult_Schwann cell	0.0211133	0.161653	0.032095	0.0056516	0.779488	999_adult_Schwann cell	19_organoid_Fibroblast			ACCTGAAGTTCCCAAA-1-0-organoid	15-16_fetal_Fibroblast	0.0987995	0.646727	0.000261671	6.83671e-05	0.254144	15-16_fetal_Fibroblast	19_organoid_Fibroblast			ACCTGAAGTTCCCAAA-1-0-organoid	999_adult_Vascular endothelium	0.043851	0.0771667	0.0448276	0.0299796	0.804175	999_adult_Vascular endothelium	19_organoid_Fibroblast			ACCTGAAGTTCCCAAA-1-0-organoid	999_adult_Melanocyte	0.000734098	0.00127347	0.00264332	0.00673774	0.988611	999_adult_Melanocyte	19_organoid_Fibroblast
ACCTGAATCAAGCGTT-1-0-organoid	12-14	0.672286	0.234148	0.00277701	0.00158337	0.0892057	12-14			ACCTGAATCAAGCGTT-1-0-organoid	999_adult_Mural cell	0.129611	0.0714072	0.0800449	0.0340643	0.684873	999_adult_Mural cell	19_organoid_Fibroblast			ACCTGAATCAAGCGTT-1-0-organoid	999_adult_Keratinocyte	0.241532	0.0500584	0.0457578	0.0391758	0.623476	999_adult_Keratinocyte	19_organoid_Fibroblast			ACCTGAATCAAGCGTT-1-0-organoid	999_adult_Schwann cell	0.0121146	0.109581	0.0192276	0.00693067	0.852146	999_adult_Schwann cell	19_organoid_Fibroblast			ACCTGAATCAAGCGTT-1-0-organoid	12-14_fetal_Fibroblast	0.589558	0.401837	0.00720186	0.0012951	0.000107447	12-14_fetal_Fibroblast	19_organoid_Fibroblast			ACCTGAATCAAGCGTT-1-0-organoid	999_adult_Vascular endothelium	0.0487591	0.0380864	0.0208975	0.0264821	0.865775	999_adult_Vascular endothelium	19_organoid_Fibroblast			ACCTGAATCAAGCGTT-1-0-organoid	999_adult_Melanocyte	0.00113715	0.00116968	0.00374167	0.0114058	0.982546	999_adult_Melanocyte	19_organoid_Fibroblast
ACCTGAATCACTCACC-1-0-organoid	12-14	0.533092	0.349581	0.000677857	0.00513367	0.111516	12-14			ACCTGAATCACTCACC-1-0-organoid	999_adult_Mural cell	0.00186236	0.0449814	0.038533	0.00484766	0.909776	999_adult_Mural cell	19_organoid_Fibroblast			ACCTGAATCACTCACC-1-0-organoid	999_adult_Keratinocyte	0.0741901	0.189058	0.0747977	0.0418306	0.620124	999_adult_Keratinocyte	19_organoid_Fibroblast			ACCTGAATCACTCACC-1-0-organoid	999_adult_Schwann cell	0.00811169	0.203103	0.00483692	0.0154129	0.768535	999_adult_Schwann cell	19_organoid_Fibroblast			ACCTGAATCACTCACC-1-0-organoid	15-16_fetal_Fibroblast	0.2974	0.684767	0.000361062	0.0128667	0.00460531	15-16_fetal_Fibroblast	19_organoid_Fibroblast			ACCTGAATCACTCACC-1-0-organoid	999_adult_Vascular endothelium	0.0198715	0.106275	0.023198	0.0161612	0.834495	999_adult_Vascular endothelium	19_organoid_Fibroblast			ACCTGAATCACTCACC-1-0-organoid	999_adult_Melanocyte	0.000420551	0.00175062	0.00146582	0.00665951	0.989703	999_adult_Melanocyte	19_organoid_Fibroblast
ACCTGAATCAGGCGAA-1-0-organoid	12-14	0.833061	0.121193	0.00602549	0.0112296	0.028491	12-14			ACCTGAATCAGGCGAA-1-0-organoid	15-16_fetal_Mural cell	0.181437	0.300447	0.26023	0.0194811	0.238404	15-16_fetal_Mural cell	19_organoid_Fibroblast			ACCTGAATCAGGCGAA-1-0-organoid	999_adult_Keratinocyte	0.148913	0.288022	0.00456125	0.0107854	0.547719	999_adult_Keratinocyte	19_organoid_Fibroblast			ACCTGAATCAGGCGAA-1-0-organoid	999_adult_Schwann cell	0.0136938	0.0115542	0.0963993	0.000943303	0.877409	999_adult_Schwann cell	19_organoid_Fibroblast			ACCTGAATCAGGCGAA-1-0-organoid	15-16_fetal_Fibroblast	0.25157	0.500521	0.000111605	4.65924e-05	0.247751	15-16_fetal_Fibroblast	19_organoid_Fibroblast			ACCTGAATCAGGCGAA-1-0-organoid	999_adult_Vascular endothelium	0.0238265	0.0561535	0.0892609	0.0247707	0.805988	999_adult_Vascular endothelium	19_organoid_Fibroblast			ACCTGAATCAGGCGAA-1-0-organoid	999_adult_Melanocyte	0.000568054	0.000467669	0.00411019	0.0118356	0.983019	999_adult_Melanocyte	19_organoid_Fibroblast
ACCTGAATCATGGTAC-1-0-organoid	12-14	0.494571	0.443293	0.00251017	0.00347253	0.0561529	12-14			ACCTGAATCATGGTAC-1-0-organoid	999_adult_Mural cell	0.225076	0.285692	0.161141	0.030799	0.297292	999_adult_Mural cell	19_organoid_Fibroblast			ACCTGAATCATGGTAC-1-0-organoid	999_adult_Keratinocyte	0.111826	0.069627	0.11433	0.0580602	0.646157	999_adult_Keratinocyte	19_organoid_Fibroblast			ACCTGAATCATGGTAC-1-0-organoid	999_adult_Schwann cell	0.0101934	0.163024	0.0108902	0.00502819	0.810865	999_adult_Schwann cell	19_organoid_Fibroblast			ACCTGAATCATGGTAC-1-0-organoid	15-16_fetal_Fibroblast	0.356437	0.622784	0.0105325	0.0102087	3.71937e-05	15-16_fetal_Fibroblast	19_organoid_Fibroblast			ACCTGAATCATGGTAC-1-0-organoid	999_adult_Vascular endothelium	0.0479659	0.0576224	0.0210494	0.0214492	0.851913	999_adult_Vascular endothelium	19_organoid_Fibroblast			ACCTGAATCATGGTAC-1-0-organoid	999_adult_Melanocyte	0.000456715	0.00127248	0.00272705	0.00751614	0.988028	999_adult_Melanocyte	19_organoid_Fibroblast
ACCTGAATCGGCCTTT-1-0-organoid	999	0.0552772	0.108427	0.00151665	7.64624e-06	0.834772	999			ACCTGAATCGGCCTTT-1-0-organoid	15-16_fetal_Mural cell	0.202704	0.440475	0.24853	0.108286	3.63503e-06	15-16_fetal_Mural cell	19_organoid_Keratinocyte			ACCTGAATCGGCCTTT-1-0-organoid	12-14_fetal_Keratinocyte	0.427794	0.320282	0.0683672	0.0381598	0.145397	12-14_fetal_Keratinocyte	19_organoid_Keratinocyte			ACCTGAATCGGCCTTT-1-0-organoid	999_adult_Schwann cell	0.0119614	0.280505	0.325175	0.00621162	0.376147	999_adult_Schwann cell	19_organoid_Keratinocyte			ACCTGAATCGGCCTTT-1-0-organoid	15-16_fetal_Fibroblast	0.142868	0.319472	0.302675	0.234985	3.51773e-14	15-16_fetal_Fibroblast	19_organoid_Keratinocyte			ACCTGAATCGGCCTTT-1-0-organoid	12-14_fetal_Vascular endothelium	0.354458	0.306633	0.0787199	0.027386	0.232803	12-14_fetal_Vascular endothelium	19_organoid_Keratinocyte			ACCTGAATCGGCCTTT-1-0-organoid	999_adult_Melanocyte	0.0578505	0.153276	0.0110096	0.0263727	0.751491	999_adult_Melanocyte	19_organoid_Keratinocyte
ACCTGAATCGGTAACT-1-0-organoid	999	0.199074	0.0117992	0.0182319	5.41365e-05	0.770841	999			ACCTGAATCGGTAACT-1-0-organoid	15-16_fetal_Mural cell	0.135439	0.344446	0.220079	0.299432	0.000604376	15-16_fetal_Mural cell	19_organoid_Keratinocyte			ACCTGAATCGGTAACT-1-0-organoid	15-16_fetal_Keratinocyte	0.345191	0.405577	0.0395924	0.0338136	0.175826	15-16_fetal_Keratinocyte	19_organoid_Keratinocyte			ACCTGAATCGGTAACT-1-0-organoid	7-8_fetal_Schwann cell	0.0327059	0.0963893	0.492158	0.0227517	0.355995	7-8_fetal_Schwann cell	19_organoid_Keratinocyte			ACCTGAATCGGTAACT-1-0-organoid	7-8_fetal_Fibroblast	0.160463	0.298168	0.314607	0.226761	9.65857e-12	7-8_fetal_Fibroblast	19_organoid_Keratinocyte			ACCTGAATCGGTAACT-1-0-organoid	999_adult_Vascular endothelium	0.11141	0.054467	0.209647	0.0677709	0.556705	999_adult_Vascular endothelium	19_organoid_Keratinocyte			ACCTGAATCGGTAACT-1-0-organoid	999_adult_Melanocyte	0.13028	0.095177	0.109965	0.16837	0.496208	999_adult_Melanocyte	19_organoid_Keratinocyte
ACCTGAATCTATCGTT-1-0-organoid	12-14	0.728097	0.184209	0.00306961	0.00312943	0.081495	12-14			ACCTGAATCTATCGTT-1-0-organoid	999_adult_Mural cell	0.0539611	0.0392416	0.0636935	0.0107437	0.83236	999_adult_Mural cell	19_organoid_Fibroblast			ACCTGAATCTATCGTT-1-0-organoid	999_adult_Keratinocyte	0.136251	0.132038	0.0481921	0.0352721	0.648247	999_adult_Keratinocyte	19_organoid_Fibroblast			ACCTGAATCTATCGTT-1-0-organoid	999_adult_Schwann cell	0.0204208	0.111959	0.00850522	0.00535806	0.853757	999_adult_Schwann cell	19_organoid_Fibroblast			ACCTGAATCTATCGTT-1-0-organoid	12-14_fetal_Fibroblast	0.738281	0.246997	0.00645532	0.00799429	0.000272065	12-14_fetal_Fibroblast	19_organoid_Fibroblast			ACCTGAATCTATCGTT-1-0-organoid	999_adult_Vascular endothelium	0.0279042	0.042338	0.0379961	0.015881	0.875881	999_adult_Vascular endothelium	19_organoid_Fibroblast			ACCTGAATCTATCGTT-1-0-organoid	999_adult_Melanocyte	0.00033541	0.000958434	0.00152975	0.00457999	0.992596	999_adult_Melanocyte	19_organoid_Fibroblast
ACCTGTCAGACAAGCC-1-0-organoid	12-14	0.582514	0.131008	0.00351834	0.0894347	0.193525	12-14			ACCTGTCAGACAAGCC-1-0-organoid	999_adult_Mural cell	8.32021e-05	0.00147621	0.104599	0.00222218	0.89162	999_adult_Mural cell	19_organoid_Fibroblast			ACCTGTCAGACAAGCC-1-0-organoid	999_adult_Keratinocyte	0.0564025	0.210938	0.0612344	0.0361374	0.635288	999_adult_Keratinocyte	19_organoid_Fibroblast			ACCTGTCAGACAAGCC-1-0-organoid	999_adult_Schwann cell	0.00940506	0.0509701	0.0407758	0.0735584	0.825291	999_adult_Schwann cell	19_organoid_Fibroblast			ACCTGTCAGACAAGCC-1-0-organoid	999_adult_Fibroblast	0.292555	0.0160256	0.00149	0.0072387	0.682691	999_adult_Fibroblast	19_organoid_Fibroblast			ACCTGTCAGACAAGCC-1-0-organoid	999_adult_Vascular endothelium	0.0128605	0.0252613	0.0567781	0.0262827	0.878817	999_adult_Vascular endothelium	19_organoid_Fibroblast			ACCTGTCAGACAAGCC-1-0-organoid	999_adult_Melanocyte	0.000449634	0.00105464	0.0019815	0.00407625	0.992438	999_adult_Melanocyte	19_organoid_Fibroblast
ACCTGTCAGAGTTGAT-1-0-organoid	15-16	0.436781	0.469417	0.0039486	0.00121715	0.0886358	15-16			ACCTGTCAGAGTTGAT-1-0-organoid	999_adult_Mural cell	0.000682646	0.380093	0.0939266	0.000973155	0.524324	999_adult_Mural cell	19_organoid_Fibroblast			ACCTGTCAGAGTTGAT-1-0-organoid	15-16_fetal_Keratinocyte	0.080307	0.495395	0.0131429	0.0129187	0.398236	15-16_fetal_Keratinocyte	19_organoid_Fibroblast			ACCTGTCAGAGTTGAT-1-0-organoid	999_adult_Schwann cell	0.0684029	0.143691	0.0783903	0.00144698	0.708069	999_adult_Schwann cell	19_organoid_Fibroblast			ACCTGTCAGAGTTGAT-1-0-organoid	15-16_fetal_Fibroblast	0.109869	0.875832	0.000331333	0.000268648	0.0136994	15-16_fetal_Fibroblast	19_organoid_Fibroblast			ACCTGTCAGAGTTGAT-1-0-organoid	999_adult_Vascular endothelium	0.0399991	0.222003	0.0585439	0.0121978	0.667256	999_adult_Vascular endothelium	19_organoid_Fibroblast			ACCTGTCAGAGTTGAT-1-0-organoid	999_adult_Melanocyte	0.00229615	0.0127571	0.00217236	0.00335022	0.979424	999_adult_Melanocyte	19_organoid_Fibroblast
ACCTGTCAGCTAATGA-1-0-organoid	12-14	0.861258	0.100404	0.00044376	0.0180918	0.0198022	12-14			ACCTGTCAGCTAATGA-1-0-organoid	999_adult_Mural cell	0.0131071	0.0101944	0.0471851	0.00219379	0.92732	999_adult_Mural cell	19_organoid_Fibroblast			ACCTGTCAGCTAATGA-1-0-organoid	999_adult_Keratinocyte	0.125114	0.203024	0.0232385	0.0203131	0.62831	999_adult_Keratinocyte	19_organoid_Fibroblast			ACCTGTCAGCTAATGA-1-0-organoid	999_adult_Schwann cell	0.0318992	0.0282218	0.0114818	0.00315705	0.92524	999_adult_Schwann cell	19_organoid_Fibroblast			ACCTGTCAGCTAATGA-1-0-organoid	999_adult_Fibroblast	0.3132	0.0563233	9.29087e-06	0.000136899	0.63033	999_adult_Fibroblast	19_organoid_Fibroblast			ACCTGTCAGCTAATGA-1-0-organoid	999_adult_Vascular endothelium	0.043998	0.0393076	0.031968	0.0158526	0.868874	999_adult_Vascular endothelium	19_organoid_Fibroblast			ACCTGTCAGCTAATGA-1-0-organoid	999_adult_Melanocyte	0.000202725	0.000338787	0.00113887	0.00174813	0.996572	999_adult_Melanocyte	19_organoid_Fibroblast
ACCTGTCCAATTGCCA-1-0-organoid	12-14	0.491919	0.414977	2.26395e-05	0.0371053	0.0559766	12-14			ACCTGTCCAATTGCCA-1-0-organoid	999_adult_Mural cell	0.0584319	0.0257076	0.00839155	0.0342452	0.873224	999_adult_Mural cell	19_organoid_Fibroblast			ACCTGTCCAATTGCCA-1-0-organoid	999_adult_Keratinocyte	0.0404386	0.111223	0.0443644	0.0459159	0.758058	999_adult_Keratinocyte	19_organoid_Fibroblast			ACCTGTCCAATTGCCA-1-0-organoid	999_adult_Schwann cell	0.00271824	0.0709832	0.00200923	0.0351622	0.889127	999_adult_Schwann cell	19_organoid_Fibroblast			ACCTGTCCAATTGCCA-1-0-organoid	999_adult_Fibroblast	0.220763	0.0517891	1.85844e-05	0.000481031	0.726948	999_adult_Fibroblast	19_organoid_Fibroblast			ACCTGTCCAATTGCCA-1-0-organoid	999_adult_Vascular endothelium	0.0138025	0.0413428	0.00581151	0.0533174	0.885726	999_adult_Vascular endothelium	19_organoid_Fibroblast			ACCTGTCCAATTGCCA-1-0-organoid	999_adult_Melanocyte	0.000113814	0.000272033	0.0027178	0.0131078	0.983789	999_adult_Melanocyte	19_organoid_Fibroblast
ACCTGTCCACGACCTG-1-0-organoid	15-16	0.370448	0.57364	8.75377e-05	0.000243156	0.0555813	15-16			ACCTGTCCACGACCTG-1-0-organoid	15-16_fetal_Mural cell	0.0451949	0.564565	0.0560885	0.00478861	0.329363	15-16_fetal_Mural cell	19_organoid_Fibroblast			ACCTGTCCACGACCTG-1-0-organoid	999_adult_Keratinocyte	0.0782149	0.239967	0.0494671	0.0441642	0.588187	999_adult_Keratinocyte	19_organoid_Fibroblast			ACCTGTCCACGACCTG-1-0-organoid	999_adult_Schwann cell	0.0110077	0.396432	0.0067508	0.00175914	0.58405	999_adult_Schwann cell	19_organoid_Fibroblast			ACCTGTCCACGACCTG-1-0-organoid	15-16_fetal_Fibroblast	0.384984	0.612437	0.00125567	0.00128778	3.56423e-05	15-16_fetal_Fibroblast	19_organoid_Fibroblast			ACCTGTCCACGACCTG-1-0-organoid	999_adult_Vascular endothelium	0.0507839	0.159046	0.0165255	0.0202616	0.753383	999_adult_Vascular endothelium	19_organoid_Fibroblast			ACCTGTCCACGACCTG-1-0-organoid	999_adult_Melanocyte	0.000926838	0.00259962	0.00317281	0.00609138	0.987209	999_adult_Melanocyte	19_organoid_Fibroblast
ACCTGTCCAGCCCACA-1-0-organoid	15-16	0.351842	0.357706	0.00125299	2.29783e-05	0.289176	15-16			ACCTGTCCAGCCCACA-1-0-organoid	15-16_fetal_Mural cell	0.140673	0.754467	0.0630559	0.0348693	0.00693435	15-16_fetal_Mural cell	19_organoid_Keratinocyte			ACCTGTCCAGCCCACA-1-0-organoid	15-16_fetal_Keratinocyte	0.333296	0.58038	0.0204365	0.0152845	0.0506032	15-16_fetal_Keratinocyte	19_organoid_Keratinocyte			ACCTGTCCAGCCCACA-1-0-organoid	15-16_fetal_Schwann cell	0.0429077	0.485948	0.242984	0.00304667	0.225113	15-16_fetal_Schwann cell	19_organoid_Keratinocyte			ACCTGTCCAGCCCACA-1-0-organoid	15-16_fetal_Fibroblast	0.20681	0.597742	0.157837	0.0376107	4.68915e-10	15-16_fetal_Fibroblast	19_organoid_Keratinocyte			ACCTGTCCAGCCCACA-1-0-organoid	999_adult_Vascular endothelium	0.125132	0.15716	0.195845	0.0420688	0.479793	999_adult_Vascular endothelium	19_organoid_Keratinocyte			ACCTGTCCAGCCCACA-1-0-organoid	999_adult_Melanocyte	0.0420329	0.0344177	0.044735	0.0490688	0.829746	999_adult_Melanocyte	19_organoid_Keratinocyte
ACCTGTCCATCGTGGC-1-0-organoid	12-14	0.714295	0.22774	0.00421461	0.00375991	0.0499907	12-14			ACCTGTCCATCGTGGC-1-0-organoid	999_adult_Mural cell	0.363242	0.0817901	0.126933	0.0493594	0.378676	999_adult_Mural cell	19_organoid_Fibroblast			ACCTGTCCATCGTGGC-1-0-organoid	999_adult_Keratinocyte	0.158068	0.0766169	0.0495384	0.0531625	0.662614	999_adult_Keratinocyte	19_organoid_Fibroblast			ACCTGTCCATCGTGGC-1-0-organoid	999_adult_Schwann cell	0.0146846	0.0752507	0.0300585	0.00696259	0.873044	999_adult_Schwann cell	19_organoid_Fibroblast			ACCTGTCCATCGTGGC-1-0-organoid	12-14_fetal_Fibroblast	0.724031	0.245376	0.0254391	0.00504266	0.000110507	12-14_fetal_Fibroblast	19_organoid_Fibroblast			ACCTGTCCATCGTGGC-1-0-organoid	999_adult_Vascular endothelium	0.0660296	0.0279275	0.0360328	0.0294895	0.840521	999_adult_Vascular endothelium	19_organoid_Fibroblast			ACCTGTCCATCGTGGC-1-0-organoid	999_adult_Melanocyte	0.000669182	0.000755176	0.00456819	0.0130827	0.980925	999_adult_Melanocyte	19_organoid_Fibroblast
ACCTGTCGTGGCTGAA-1-0-organoid	999	0.123914	0.199943	0.0203273	0.276103	0.379713	999			ACCTGTCGTGGCTGAA-1-0-organoid	999_adult_Mural cell	0.00242334	0.0381685	0.16298	0.243169	0.553259	999_adult_Mural cell	19_organoid_Fibroblast			ACCTGTCGTGGCTGAA-1-0-organoid	999_adult_Keratinocyte	0.0318004	0.158433	0.0641312	0.0499317	0.695704	999_adult_Keratinocyte	19_organoid_Fibroblast			ACCTGTCGTGGCTGAA-1-0-organoid	999_adult_Schwann cell	0.000806086	0.0424257	0.00556537	0.107699	0.843504	999_adult_Schwann cell	19_organoid_Fibroblast			ACCTGTCGTGGCTGAA-1-0-organoid	999_adult_Fibroblast	0.0833602	0.171943	0.0034403	0.139721	0.601536	999_adult_Fibroblast	19_organoid_Fibroblast			ACCTGTCGTGGCTGAA-1-0-organoid	999_adult_Vascular endothelium	0.00725863	0.0469171	0.0372611	0.0471137	0.861449	999_adult_Vascular endothelium	19_organoid_Fibroblast			ACCTGTCGTGGCTGAA-1-0-organoid	999_adult_Melanocyte	0.000198109	0.000400625	0.00572964	0.0270776	0.966594	999_adult_Melanocyte	19_organoid_Fibroblast
ACGATCAAGACATAAC-1-0-organoid	15-16	0.46701	0.488484	0.000262652	0.00145409	0.0427888	15-16			ACGATCAAGACATAAC-1-0-organoid	999_adult_Mural cell	0.0823634	0.016256	0.0166997	0.000592655	0.884088	999_adult_Mural cell	19_organoid_Adipocyte			ACGATCAAGACATAAC-1-0-organoid	999_adult_Keratinocyte	0.113673	0.0794395	0.0982341	0.0445173	0.664137	999_adult_Keratinocyte	19_organoid_Adipocyte			ACGATCAAGACATAAC-1-0-organoid	999_adult_Schwann cell	0.00984689	0.230973	0.00476241	0.00144701	0.752971	999_adult_Schwann cell	19_organoid_Adipocyte			ACGATCAAGACATAAC-1-0-organoid	999_adult_Fibroblast	0.41471	0.107802	8.87355e-05	2.41579e-05	0.477375	999_adult_Fibroblast	19_organoid_Adipocyte			ACGATCAAGACATAAC-1-0-organoid	999_adult_Vascular endothelium	0.0196077	0.0253517	0.023617	0.0127486	0.918675	999_adult_Vascular endothelium	19_organoid_Adipocyte			ACGATCAAGACATAAC-1-0-organoid	999_adult_Melanocyte	0.000241544	0.000454868	0.00450383	0.00366265	0.991137	999_adult_Melanocyte	19_organoid_Adipocyte
ACGATCAAGCGTTAGG-1-0-organoid	15-16	0.143626	0.800732	0.00338042	0.000765168	0.0514962	15-16			ACGATCAAGCGTTAGG-1-0-organoid	15-16_fetal_Mural cell	0.000171814	0.567011	0.101075	0.000359623	0.331383	15-16_fetal_Mural cell	19_organoid_Fibroblast			ACGATCAAGCGTTAGG-1-0-organoid	15-16_fetal_Keratinocyte	0.00471092	0.59664	0.0127693	0.0160875	0.369793	15-16_fetal_Keratinocyte	19_organoid_Fibroblast			ACGATCAAGCGTTAGG-1-0-organoid	999_adult_Schwann cell	0.00772734	0.281446	0.0821291	0.0026771	0.62602	999_adult_Schwann cell	19_organoid_Fibroblast			ACGATCAAGCGTTAGG-1-0-organoid	15-16_fetal_Fibroblast	0.0124089	0.932225	0.00183617	2.85339e-05	0.0535014	15-16_fetal_Fibroblast	19_organoid_Fibroblast			ACGATCAAGCGTTAGG-1-0-organoid	999_adult_Vascular endothelium	0.0138734	0.419867	0.0507018	0.00896173	0.506596	999_adult_Vascular endothelium	19_organoid_Fibroblast			ACGATCAAGCGTTAGG-1-0-organoid	999_adult_Melanocyte	0.000391513	0.00997321	0.00144469	0.00515065	0.98304	999_adult_Melanocyte	19_organoid_Fibroblast
ACGATCAAGGAAACGA-1-0-organoid	15-16	0.307534	0.630925	0.00643253	0.00101179	0.0540968	15-16			ACGATCAAGGAAACGA-1-0-organoid	999_adult_Mural cell	0.00898104	0.124622	0.0515401	0.0021724	0.812685	999_adult_Mural cell	19_organoid_Fibroblast			ACGATCAAGGAAACGA-1-0-organoid	999_adult_Keratinocyte	0.0992101	0.388278	0.0249403	0.0190937	0.468478	999_adult_Keratinocyte	19_organoid_Fibroblast			ACGATCAAGGAAACGA-1-0-organoid	999_adult_Schwann cell	0.00311518	0.255508	0.0335613	0.00205348	0.705762	999_adult_Schwann cell	19_organoid_Fibroblast			ACGATCAAGGAAACGA-1-0-organoid	15-16_fetal_Fibroblast	0.0748102	0.840267	0.000779327	1.07111e-05	0.0841331	15-16_fetal_Fibroblast	19_organoid_Fibroblast			ACGATCAAGGAAACGA-1-0-organoid	999_adult_Vascular endothelium	0.0123696	0.0651001	0.0504064	0.0155859	0.856538	999_adult_Vascular endothelium	19_organoid_Fibroblast			ACGATCAAGGAAACGA-1-0-organoid	999_adult_Melanocyte	0.000261189	0.00134866	0.00284343	0.0066671	0.98888	999_adult_Melanocyte	19_organoid_Fibroblast
ACGATCAAGGCTGGAT-1-0-organoid	12-14	0.677195	0.206161	0.00600831	0.0251672	0.0854684	12-14			ACGATCAAGGCTGGAT-1-0-organoid	999_adult_Mural cell	0.0654333	0.0315173	0.114282	0.060901	0.727866	999_adult_Mural cell	19_organoid_Fibroblast			ACGATCAAGGCTGGAT-1-0-organoid	999_adult_Keratinocyte	0.109396	0.0865219	0.0452201	0.0563005	0.702562	999_adult_Keratinocyte	19_organoid_Fibroblast			ACGATCAAGGCTGGAT-1-0-organoid	999_adult_Schwann cell	0.0087048	0.057236	0.015265	0.0184163	0.900378	999_adult_Schwann cell	19_organoid_Fibroblast			ACGATCAAGGCTGGAT-1-0-organoid	12-14_fetal_Fibroblast	0.670285	0.264519	0.0131868	0.0512063	0.00080279	12-14_fetal_Fibroblast	19_organoid_Fibroblast			ACGATCAAGGCTGGAT-1-0-organoid	999_adult_Vascular endothelium	0.0248731	0.0310942	0.0441224	0.0348794	0.865031	999_adult_Vascular endothelium	19_organoid_Fibroblast			ACGATCAAGGCTGGAT-1-0-organoid	999_adult_Melanocyte	0.000355662	0.000975831	0.00290351	0.0199127	0.975852	999_adult_Melanocyte	19_organoid_Fibroblast
ACGATCACAAGGTCAG-1-0-organoid	999	0.453322	0.035131	0.0224281	2.59661e-05	0.489093	999			ACGATCACAAGGTCAG-1-0-organoid	12-14_fetal_Mural cell	0.328553	0.247595	0.25448	0.163767	0.0056048	12-14_fetal_Mural cell	19_organoid_Keratinocyte			ACGATCACAAGGTCAG-1-0-organoid	12-14_fetal_Keratinocyte	0.568655	0.231856	0.0493799	0.0340349	0.116074	12-14_fetal_Keratinocyte	19_organoid_Keratinocyte			ACGATCACAAGGTCAG-1-0-organoid	7-8_fetal_Schwann cell	0.0310111	0.194031	0.542037	0.00930193	0.223619	7-8_fetal_Schwann cell	19_organoid_Keratinocyte			ACGATCACAAGGTCAG-1-0-organoid	7-8_fetal_Fibroblast	0.259516	0.325657	0.361186	0.0536405	2.43403e-11	7-8_fetal_Fibroblast	19_organoid_Keratinocyte			ACGATCACAAGGTCAG-1-0-organoid	999_adult_Vascular endothelium	0.0920882	0.0254904	0.180074	0.0428653	0.659483	999_adult_Vascular endothelium	19_organoid_Keratinocyte			ACGATCACAAGGTCAG-1-0-organoid	999_adult_Melanocyte	0.17172	0.0617682	0.212854	0.140201	0.413457	999_adult_Melanocyte	19_organoid_Keratinocyte
ACGATCACAATCACGT-1-0-organoid	15-16	0.414111	0.500344	0.00160072	0.0185745	0.0653703	15-16			ACGATCACAATCACGT-1-0-organoid	999_adult_Mural cell	0.00349585	0.0100358	0.0187828	0.0025949	0.965091	999_adult_Mural cell	19_organoid_Fibroblast			ACGATCACAATCACGT-1-0-organoid	999_adult_Keratinocyte	0.048071	0.358685	0.0479065	0.0266724	0.518666	999_adult_Keratinocyte	19_organoid_Fibroblast			ACGATCACAATCACGT-1-0-organoid	999_adult_Schwann cell	0.00791732	0.135294	0.0193519	0.0159922	0.821444	999_adult_Schwann cell	19_organoid_Fibroblast			ACGATCACAATCACGT-1-0-organoid	999_adult_Fibroblast	0.389286	0.194575	0.00515029	0.0115382	0.399451	999_adult_Fibroblast	19_organoid_Fibroblast			ACGATCACAATCACGT-1-0-organoid	999_adult_Vascular endothelium	0.00599575	0.02595	0.0690948	0.0222652	0.876694	999_adult_Vascular endothelium	19_organoid_Fibroblast			ACGATCACAATCACGT-1-0-organoid	999_adult_Melanocyte	0.000155733	0.000603894	0.00343502	0.00995497	0.98585	999_adult_Melanocyte	19_organoid_Fibroblast
ACGATCACAGATACCT-1-0-organoid	12-14	0.757506	0.213712	0.00155534	0.00101894	0.0262082	12-14			ACGATCACAGATACCT-1-0-organoid	999_adult_Mural cell	0.0123649	0.187014	0.0714963	0.000902721	0.728222	999_adult_Mural cell	19_organoid_Fibroblast			ACGATCACAGATACCT-1-0-organoid	15-16_fetal_Keratinocyte	0.0698853	0.478465	0.0123354	0.0133829	0.425932	15-16_fetal_Keratinocyte	19_organoid_Fibroblast			ACGATCACAGATACCT-1-0-organoid	999_adult_Schwann cell	0.0201607	0.0984143	0.0384539	0.00099662	0.841974	999_adult_Schwann cell	19_organoid_Fibroblast			ACGATCACAGATACCT-1-0-organoid	15-16_fetal_Fibroblast	0.15361	0.457548	1.89073e-05	9.8109e-06	0.388813	15-16_fetal_Fibroblast	19_organoid_Fibroblast			ACGATCACAGATACCT-1-0-organoid	999_adult_Vascular endothelium	0.0368425	0.131791	0.0548323	0.0105342	0.766	999_adult_Vascular endothelium	19_organoid_Fibroblast			ACGATCACAGATACCT-1-0-organoid	999_adult_Melanocyte	0.000406993	0.001216	0.00195868	0.00282019	0.993598	999_adult_Melanocyte	19_organoid_Fibroblast
ACGATCACATCGAAGG-1-0-organoid	12-14	0.587892	0.123372	0.00272413	0.19507	0.0909426	12-14			ACGATCACATCGAAGG-1-0-organoid	999_adult_Mural cell	0.0537006	0.00890034	0.133509	0.0808424	0.723047	999_adult_Mural cell	19_organoid_Fibroblast			ACGATCACATCGAAGG-1-0-organoid	999_adult_Keratinocyte	0.133535	0.170912	0.0352971	0.0314648	0.628791	999_adult_Keratinocyte	19_organoid_Fibroblast			ACGATCACATCGAAGG-1-0-organoid	999_adult_Schwann cell	0.00932837	0.0177968	0.0375801	0.0244878	0.910807	999_adult_Schwann cell	19_organoid_Fibroblast			ACGATCACATCGAAGG-1-0-organoid	12-14_fetal_Fibroblast	0.517699	0.0365706	0.00248383	0.189343	0.253903	12-14_fetal_Fibroblast	19_organoid_Fibroblast			ACGATCACATCGAAGG-1-0-organoid	999_adult_Vascular endothelium	0.0209014	0.010502	0.0781372	0.0425215	0.847938	999_adult_Vascular endothelium	19_organoid_Fibroblast			ACGATCACATCGAAGG-1-0-organoid	999_adult_Melanocyte	0.000253296	0.000365914	0.00589461	0.0103152	0.983171	999_adult_Melanocyte	19_organoid_Fibroblast
ACGATCAGTGAGTAAT-1-0-organoid	12-14	0.577624	0.369425	0.000414041	0.0033772	0.0491599	12-14			ACGATCAGTGAGTAAT-1-0-organoid	999_adult_Mural cell	0.043758	0.0181442	0.00657613	0.00146997	0.930052	999_adult_Mural cell	19_organoid_Adipocyte			ACGATCAGTGAGTAAT-1-0-organoid	999_adult_Keratinocyte	0.0771322	0.0717748	0.0472292	0.0351989	0.768665	999_adult_Keratinocyte	19_organoid_Adipocyte			ACGATCAGTGAGTAAT-1-0-organoid	999_adult_Schwann cell	0.0115647	0.0860284	0.00413832	0.00467	0.893599	999_adult_Schwann cell	19_organoid_Adipocyte			ACGATCAGTGAGTAAT-1-0-organoid	999_adult_Fibroblast	0.15764	0.0396919	6.8862e-05	5.79547e-06	0.802593	999_adult_Fibroblast	19_organoid_Adipocyte			ACGATCAGTGAGTAAT-1-0-organoid	999_adult_Vascular endothelium	0.0125235	0.0534538	0.00772041	0.0186373	0.907665	999_adult_Vascular endothelium	19_organoid_Adipocyte			ACGATCAGTGAGTAAT-1-0-organoid	999_adult_Melanocyte	0.000226557	0.000573827	0.00193212	0.00552404	0.991743	999_adult_Melanocyte	19_organoid_Adipocyte
ACGATCATCATCGCAA-1-0-organoid	15-16	0.168588	0.754575	0.000963001	0.00371666	0.0721573	15-16			ACGATCATCATCGCAA-1-0-organoid	15-16_fetal_Mural cell	0.00613448	0.551971	0.0659443	0.0130118	0.362939	15-16_fetal_Mural cell	19_organoid_Fibroblast			ACGATCATCATCGCAA-1-0-organoid	999_adult_Keratinocyte	0.00975715	0.394787	0.0389449	0.0572304	0.49928	999_adult_Keratinocyte	19_organoid_Fibroblast			ACGATCATCATCGCAA-1-0-organoid	999_adult_Schwann cell	0.00385081	0.350158	0.0106236	0.0092866	0.626081	999_adult_Schwann cell	19_organoid_Fibroblast			ACGATCATCATCGCAA-1-0-organoid	15-16_fetal_Fibroblast	0.208757	0.771046	0.0095516	0.010613	3.247e-05	15-16_fetal_Fibroblast	19_organoid_Fibroblast			ACGATCATCATCGCAA-1-0-organoid	999_adult_Vascular endothelium	0.0319271	0.171854	0.0288272	0.0237302	0.743661	999_adult_Vascular endothelium	19_organoid_Fibroblast			ACGATCATCATCGCAA-1-0-organoid	999_adult_Melanocyte	0.000313637	0.00301192	0.00287227	0.0132611	0.980541	999_adult_Melanocyte	19_organoid_Fibroblast
ACGATCATCCACCTCA-1-0-organoid	15-16	0.42153	0.443706	2.62566e-05	0.0384139	0.0963234	15-16			ACGATCATCCACCTCA-1-0-organoid	999_adult_Mural cell	0.00150259	0.00946076	0.00948199	0.00475513	0.9748	999_adult_Mural cell	19_organoid_Fibroblast			ACGATCATCCACCTCA-1-0-organoid	999_adult_Keratinocyte	0.022827	0.379201	0.0323319	0.0280086	0.537632	999_adult_Keratinocyte	19_organoid_Fibroblast			ACGATCATCCACCTCA-1-0-organoid	999_adult_Schwann cell	0.00394153	0.110466	0.00570698	0.0444234	0.835462	999_adult_Schwann cell	19_organoid_Fibroblast			ACGATCATCCACCTCA-1-0-organoid	999_adult_Fibroblast	0.232564	0.0869106	4.49493e-05	0.0202131	0.660268	999_adult_Fibroblast	19_organoid_Fibroblast			ACGATCATCCACCTCA-1-0-organoid	999_adult_Vascular endothelium	0.00841402	0.0387665	0.0328147	0.0313928	0.888612	999_adult_Vascular endothelium	19_organoid_Fibroblast			ACGATCATCCACCTCA-1-0-organoid	999_adult_Melanocyte	0.000107334	0.000481254	0.00263936	0.0084866	0.988286	999_adult_Melanocyte	19_organoid_Fibroblast
ACGATGTAGACTTCCA-1-0-organoid	15-16	0.346349	0.581421	0.00231364	0.0109414	0.0589751	15-16			ACGATGTAGACTTCCA-1-0-organoid	999_adult_Mural cell	0.00134432	0.0273052	0.0294994	0.00255606	0.939295	999_adult_Mural cell	19_organoid_Fibroblast			ACGATGTAGACTTCCA-1-0-organoid	999_adult_Keratinocyte	0.136096	0.311852	0.0440872	0.0298553	0.47811	999_adult_Keratinocyte	19_organoid_Fibroblast			ACGATGTAGACTTCCA-1-0-organoid	999_adult_Schwann cell	0.0114319	0.192653	0.0189711	0.0063318	0.770612	999_adult_Schwann cell	19_organoid_Fibroblast			ACGATGTAGACTTCCA-1-0-organoid	15-16_fetal_Fibroblast	0.109816	0.722515	0.000819707	0.000871885	0.165977	15-16_fetal_Fibroblast	19_organoid_Fibroblast			ACGATGTAGACTTCCA-1-0-organoid	999_adult_Vascular endothelium	0.0264036	0.0683293	0.0587348	0.021712	0.82482	999_adult_Vascular endothelium	19_organoid_Fibroblast			ACGATGTAGACTTCCA-1-0-organoid	999_adult_Melanocyte	0.000287521	0.000928573	0.00176113	0.00475123	0.992272	999_adult_Melanocyte	19_organoid_Fibroblast
ACGATGTAGAGTGGCT-1-0-organoid	12-14	0.499802	0.297115	0.00103435	0.000446898	0.201601	12-14			ACGATGTAGAGTGGCT-1-0-organoid	999_adult_Mural cell	0.00907507	0.00507652	0.00482505	0.000563683	0.98046	999_adult_Mural cell	19_organoid_Fibroblast			ACGATGTAGAGTGGCT-1-0-organoid	999_adult_Keratinocyte	0.178493	0.116801	0.0558013	0.0166635	0.632242	999_adult_Keratinocyte	19_organoid_Fibroblast			ACGATGTAGAGTGGCT-1-0-organoid	999_adult_Schwann cell	0.0197844	0.107976	0.00431519	0.00619884	0.861725	999_adult_Schwann cell	19_organoid_Fibroblast			ACGATGTAGAGTGGCT-1-0-organoid	12-14_fetal_Fibroblast	0.772487	0.0186199	0.00480979	6.17237e-05	0.204022	12-14_fetal_Fibroblast	19_organoid_Fibroblast			ACGATGTAGAGTGGCT-1-0-organoid	999_adult_Vascular endothelium	0.00945353	0.019842	0.02032	0.00824468	0.94214	999_adult_Vascular endothelium	19_organoid_Fibroblast			ACGATGTAGAGTGGCT-1-0-organoid	999_adult_Melanocyte	0.000345219	0.00078518	0.00124245	0.00205349	0.995574	999_adult_Melanocyte	19_organoid_Fibroblast
ACGATGTCACAATCTG-1-0-organoid	12-14	0.519212	0.253757	3.97102e-06	0.161205	0.0658224	12-14			ACGATGTCACAATCTG-1-0-organoid	999_adult_Mural cell	0.0142464	0.00155256	0.00232981	0.00984531	0.972026	999_adult_Mural cell	19_organoid_Fibroblast			ACGATGTCACAATCTG-1-0-organoid	999_adult_Keratinocyte	0.0910326	0.108271	0.0556125	0.050718	0.694366	999_adult_Keratinocyte	19_organoid_Fibroblast			ACGATGTCACAATCTG-1-0-organoid	999_adult_Schwann cell	0.0178287	0.0631625	0.00211834	0.0649383	0.851952	999_adult_Schwann cell	19_organoid_Fibroblast			ACGATGTCACAATCTG-1-0-organoid	12-14_fetal_Fibroblast	0.490538	0.00869655	2.4474e-05	0.0620679	0.438673	12-14_fetal_Fibroblast	19_organoid_Fibroblast			ACGATGTCACAATCTG-1-0-organoid	999_adult_Vascular endothelium	0.0306857	0.019279	0.0128542	0.0442934	0.892888	999_adult_Vascular endothelium	19_organoid_Fibroblast			ACGATGTCACAATCTG-1-0-organoid	999_adult_Melanocyte	0.000174794	0.000273039	0.00197263	0.00678948	0.99079	999_adult_Melanocyte	19_organoid_Fibroblast
ACGATGTCACCATATG-1-0-organoid	15-16	0.331155	0.607604	0.000269707	0.0015493	0.0594227	15-16			ACGATGTCACCATATG-1-0-organoid	999_adult_Mural cell	0.0127521	0.124125	0.0301595	0.00776384	0.825199	999_adult_Mural cell	19_organoid_Fibroblast			ACGATGTCACCATATG-1-0-organoid	999_adult_Keratinocyte	0.0838959	0.16648	0.0557679	0.0477503	0.646106	999_adult_Keratinocyte	19_organoid_Fibroblast			ACGATGTCACCATATG-1-0-organoid	999_adult_Schwann cell	0.00493674	0.313724	0.00534832	0.00845115	0.66754	999_adult_Schwann cell	19_organoid_Fibroblast			ACGATGTCACCATATG-1-0-organoid	15-16_fetal_Fibroblast	0.380685	0.593931	0.000912112	0.0244178	5.36734e-05	15-16_fetal_Fibroblast	19_organoid_Fibroblast			ACGATGTCACCATATG-1-0-organoid	999_adult_Vascular endothelium	0.0166328	0.0982843	0.021151	0.0165873	0.847345	999_adult_Vascular endothelium	19_organoid_Fibroblast			ACGATGTCACCATATG-1-0-organoid	999_adult_Melanocyte	0.000390939	0.00234363	0.00222963	0.0114919	0.983544	999_adult_Melanocyte	19_organoid_Fibroblast
ACGATGTCACCCTATC-1-0-organoid	12-14	0.759486	0.182815	4.64504e-05	0.0080681	0.0495852	12-14			ACGATGTCACCCTATC-1-0-organoid	999_adult_Mural cell	0.048988	0.00477616	0.00703898	0.00478481	0.934412	999_adult_Mural cell	19_organoid_Fibroblast			ACGATGTCACCCTATC-1-0-organoid	999_adult_Keratinocyte	0.0745388	0.0671613	0.0409104	0.0415361	0.775853	999_adult_Keratinocyte	19_organoid_Fibroblast			ACGATGTCACCCTATC-1-0-organoid	999_adult_Schwann cell	0.00775667	0.0527915	0.00263028	0.017576	0.919246	999_adult_Schwann cell	19_organoid_Fibroblast			ACGATGTCACCCTATC-1-0-organoid	12-14_fetal_Fibroblast	0.535456	0.0026728	3.02478e-05	7.30328e-05	0.461768	12-14_fetal_Fibroblast	19_organoid_Fibroblast			ACGATGTCACCCTATC-1-0-organoid	999_adult_Vascular endothelium	0.0218483	0.0266226	0.00690945	0.0276476	0.916972	999_adult_Vascular endothelium	19_organoid_Fibroblast			ACGATGTCACCCTATC-1-0-organoid	999_adult_Melanocyte	0.000179939	0.000187516	0.00200736	0.00442795	0.993197	999_adult_Melanocyte	19_organoid_Fibroblast
ACGATGTCACTTGTCC-1-0-organoid	12-14	0.70294	0.173861	0.0048765	0.0244486	0.0938747	12-14			ACGATGTCACTTGTCC-1-0-organoid	999_adult_Mural cell	0.031361	0.0100117	0.0363881	0.0144119	0.907827	999_adult_Mural cell	19_organoid_Fibroblast			ACGATGTCACTTGTCC-1-0-organoid	999_adult_Keratinocyte	0.140032	0.0529599	0.0782559	0.0579388	0.670813	999_adult_Keratinocyte	19_organoid_Fibroblast			ACGATGTCACTTGTCC-1-0-organoid	999_adult_Schwann cell	0.00862647	0.0758995	0.00688453	0.0148994	0.89369	999_adult_Schwann cell	19_organoid_Fibroblast			ACGATGTCACTTGTCC-1-0-organoid	12-14_fetal_Fibroblast	0.866232	0.098532	0.0115044	0.0159194	0.00781208	12-14_fetal_Fibroblast	19_organoid_Fibroblast			ACGATGTCACTTGTCC-1-0-organoid	999_adult_Vascular endothelium	0.0221068	0.0248704	0.0368426	0.0270811	0.889099	999_adult_Vascular endothelium	19_organoid_Fibroblast			ACGATGTCACTTGTCC-1-0-organoid	999_adult_Melanocyte	0.000292173	0.000587851	0.00249196	0.0128496	0.983778	999_adult_Melanocyte	19_organoid_Fibroblast
ACGATGTGTAGTCCTA-1-0-organoid	15-16	0.142763	0.711738	0.00676366	0.00213143	0.136604	15-16			ACGATGTGTAGTCCTA-1-0-organoid	999_adult_Mural cell	0.00314949	0.0781805	0.131159	0.00155883	0.785952	999_adult_Mural cell	19_organoid_Fibroblast			ACGATGTGTAGTCCTA-1-0-organoid	999_adult_Keratinocyte	0.0997299	0.098793	0.323676	0.0918703	0.385931	999_adult_Keratinocyte	19_organoid_Fibroblast			ACGATGTGTAGTCCTA-1-0-organoid	15-16_fetal_Schwann cell	0.00880088	0.570106	0.0166972	0.00524025	0.399156	15-16_fetal_Schwann cell	19_organoid_Fibroblast			ACGATGTGTAGTCCTA-1-0-organoid	15-16_fetal_Fibroblast	0.26529	0.704446	0.0166059	0.0135734	8.43848e-05	15-16_fetal_Fibroblast	19_organoid_Fibroblast			ACGATGTGTAGTCCTA-1-0-organoid	999_adult_Vascular endothelium	0.0141597	0.0538737	0.0803489	0.018919	0.832699	999_adult_Vascular endothelium	19_organoid_Fibroblast			ACGATGTGTAGTCCTA-1-0-organoid	999_adult_Melanocyte	0.00303907	0.00698911	0.0165466	0.0243358	0.949089	999_adult_Melanocyte	19_organoid_Fibroblast
ACGATGTGTGTTACTG-1-0-organoid	15-16	0.171193	0.617	0.0177986	0.0476719	0.146336	15-16			ACGATGTGTGTTACTG-1-0-organoid	999_adult_Mural cell	0.000180841	0.0140202	0.0374546	0.00395321	0.944391	999_adult_Mural cell	19_organoid_Fibroblast			ACGATGTGTGTTACTG-1-0-organoid	999_adult_Keratinocyte	0.122314	0.318202	0.04469	0.0325564	0.482239	999_adult_Keratinocyte	19_organoid_Fibroblast			ACGATGTGTGTTACTG-1-0-organoid	999_adult_Schwann cell	0.0070996	0.192985	0.0270187	0.0130119	0.759884	999_adult_Schwann cell	19_organoid_Fibroblast			ACGATGTGTGTTACTG-1-0-organoid	15-16_fetal_Fibroblast	0.0365227	0.686251	0.00110872	0.000419798	0.275698	15-16_fetal_Fibroblast	19_organoid_Fibroblast			ACGATGTGTGTTACTG-1-0-organoid	999_adult_Vascular endothelium	0.0102718	0.0725059	0.0704516	0.0271595	0.819611	999_adult_Vascular endothelium	19_organoid_Fibroblast			ACGATGTGTGTTACTG-1-0-organoid	999_adult_Melanocyte	0.000390225	0.00114753	0.0025461	0.00888299	0.987033	999_adult_Melanocyte	19_organoid_Fibroblast
ACGATGTGTTTCTATC-1-0-organoid	15-16	0.360828	0.551635	0.0132432	2.80245e-05	0.074266	15-16			ACGATGTGTTTCTATC-1-0-organoid	999_adult_Mural cell	0.0024439	0.0646093	0.0156138	0.000144703	0.917188	999_adult_Mural cell	19_organoid_Fibroblast			ACGATGTGTTTCTATC-1-0-organoid	999_adult_Keratinocyte	0.06502	0.157404	0.079296	0.0343485	0.663932	999_adult_Keratinocyte	19_organoid_Fibroblast			ACGATGTGTTTCTATC-1-0-organoid	999_adult_Schwann cell	0.00833793	0.441975	0.0140977	0.00161866	0.533971	999_adult_Schwann cell	19_organoid_Fibroblast			ACGATGTGTTTCTATC-1-0-organoid	15-16_fetal_Fibroblast	0.415303	0.573794	0.0106741	2.51884e-05	0.000203281	15-16_fetal_Fibroblast	19_organoid_Fibroblast			ACGATGTGTTTCTATC-1-0-organoid	999_adult_Vascular endothelium	0.00550907	0.0805176	0.0184368	0.00477751	0.890759	999_adult_Vascular endothelium	19_organoid_Fibroblast			ACGATGTGTTTCTATC-1-0-organoid	999_adult_Melanocyte	0.00100829	0.00467791	0.00376219	0.00548312	0.985068	999_adult_Melanocyte	19_organoid_Fibroblast
ACGATGTTCGACGACC-1-0-organoid	15-16	0.134386	0.743456	0.0238928	0.00190852	0.0963565	15-16			ACGATGTTCGACGACC-1-0-organoid	999_adult_Mural cell	0.000399355	0.0270764	0.084899	0.00198291	0.885642	999_adult_Mural cell	19_organoid_Fibroblast			ACGATGTTCGACGACC-1-0-organoid	15-16_fetal_Keratinocyte	0.192501	0.37402	0.0354345	0.0318689	0.366176	15-16_fetal_Keratinocyte	19_organoid_Fibroblast			ACGATGTTCGACGACC-1-0-organoid	999_adult_Schwann cell	0.00353691	0.380913	0.0871805	0.00467917	0.52369	999_adult_Schwann cell	19_organoid_Fibroblast			ACGATGTTCGACGACC-1-0-organoid	15-16_fetal_Fibroblast	0.14017	0.847475	0.00392583	1.52536e-05	0.00841389	15-16_fetal_Fibroblast	19_organoid_Fibroblast			ACGATGTTCGACGACC-1-0-organoid	999_adult_Vascular endothelium	0.0118762	0.0611119	0.116246	0.0238828	0.786883	999_adult_Vascular endothelium	19_organoid_Fibroblast			ACGATGTTCGACGACC-1-0-organoid	999_adult_Melanocyte	0.000938428	0.00256268	0.00526826	0.0144694	0.976761	999_adult_Melanocyte	19_organoid_Fibroblast
ACGATGTTCTCCCTAG-1-0-organoid	12-14	0.742069	0.21447	0.000253037	0.00713628	0.036072	12-14			ACGATGTTCTCCCTAG-1-0-organoid	999_adult_Mural cell	0.062065	0.0482077	0.0354274	0.0073916	0.846908	999_adult_Mural cell	19_organoid_Fibroblast			ACGATGTTCTCCCTAG-1-0-organoid	999_adult_Keratinocyte	0.0400774	0.238518	0.0153978	0.0235674	0.682439	999_adult_Keratinocyte	19_organoid_Fibroblast			ACGATGTTCTCCCTAG-1-0-organoid	999_adult_Schwann cell	0.00708657	0.0355863	0.0130064	0.00609739	0.938223	999_adult_Schwann cell	19_organoid_Fibroblast			ACGATGTTCTCCCTAG-1-0-organoid	999_adult_Fibroblast	0.205217	0.0418721	1.84254e-05	2.24961e-05	0.75287	999_adult_Fibroblast	19_organoid_Fibroblast			ACGATGTTCTCCCTAG-1-0-organoid	999_adult_Vascular endothelium	0.0126439	0.0465534	0.0216713	0.0251559	0.893976	999_adult_Vascular endothelium	19_organoid_Fibroblast			ACGATGTTCTCCCTAG-1-0-organoid	999_adult_Melanocyte	0.000212854	0.000352908	0.00360763	0.0107028	0.985124	999_adult_Melanocyte	19_organoid_Fibroblast
ACGCACGAGAGAGCGG-1-0-organoid	12-14	0.719036	0.237686	0.0249942	0.00485791	0.0134255	12-14			ACGCACGAGAGAGCGG-1-0-organoid	15-16_fetal_Mural cell	0.0182032	0.546505	0.321503	0.00808503	0.105704	15-16_fetal_Mural cell	19_organoid_Fibroblast			ACGCACGAGAGAGCGG-1-0-organoid	15-16_fetal_Keratinocyte	0.036868	0.520619	0.00461687	0.0106492	0.427247	15-16_fetal_Keratinocyte	19_organoid_Fibroblast			ACGCACGAGAGAGCGG-1-0-organoid	999_adult_Schwann cell	0.0102319	0.0300372	0.213435	0.000668636	0.745627	999_adult_Schwann cell	19_organoid_Fibroblast			ACGCACGAGAGAGCGG-1-0-organoid	15-16_fetal_Fibroblast	0.0799843	0.90013	0.000360636	0.000136677	0.0193887	15-16_fetal_Fibroblast	19_organoid_Fibroblast			ACGCACGAGAGAGCGG-1-0-organoid	999_adult_Vascular endothelium	0.024753	0.127707	0.109772	0.0182723	0.719496	999_adult_Vascular endothelium	19_organoid_Fibroblast			ACGCACGAGAGAGCGG-1-0-organoid	999_adult_Melanocyte	0.000475673	0.00107075	0.00626253	0.00724137	0.98495	999_adult_Melanocyte	19_organoid_Fibroblast
ACGCACGAGTGGATTA-1-0-organoid	15-16	0.0500189	0.854742	0.0075465	0.00056389	0.0871289	15-16			ACGCACGAGTGGATTA-1-0-organoid	999_adult_Mural cell	3.58998e-05	0.287958	0.0672751	0.000445943	0.644285	999_adult_Mural cell	19_organoid_Fibroblast			ACGCACGAGTGGATTA-1-0-organoid	15-16_fetal_Keratinocyte	0.0104236	0.6301	0.0225505	0.0262374	0.310689	15-16_fetal_Keratinocyte	19_organoid_Fibroblast			ACGCACGAGTGGATTA-1-0-organoid	15-16_fetal_Schwann cell	0.000425826	0.525005	0.0438832	0.00277312	0.427913	15-16_fetal_Schwann cell	19_organoid_Fibroblast			ACGCACGAGTGGATTA-1-0-organoid	15-16_fetal_Fibroblast	0.01947	0.946021	0.00268513	2.70698e-06	0.0318212	15-16_fetal_Fibroblast	19_organoid_Fibroblast			ACGCACGAGTGGATTA-1-0-organoid	999_adult_Vascular endothelium	0.00647134	0.236183	0.0681359	0.0134415	0.675768	999_adult_Vascular endothelium	19_organoid_Fibroblast			ACGCACGAGTGGATTA-1-0-organoid	999_adult_Melanocyte	0.000190568	0.00395117	0.0030071	0.00763964	0.985212	999_adult_Melanocyte	19_organoid_Fibroblast
ACGCACGAGTGTTCAC-1-0-organoid	15-16	0.0132681	0.648076	2.92529e-05	7.22098e-05	0.338555	15-16			ACGCACGAGTGTTCAC-1-0-organoid	15-16_fetal_Mural cell	0.150302	0.806076	0.00311624	0.0399803	0.000525186	15-16_fetal_Mural cell	19_organoid_Keratinocyte			ACGCACGAGTGTTCAC-1-0-organoid	15-16_fetal_Keratinocyte	0.201444	0.435952	0.0569928	0.0400159	0.265595	15-16_fetal_Keratinocyte	19_organoid_Keratinocyte			ACGCACGAGTGTTCAC-1-0-organoid	15-16_fetal_Schwann cell	0.00307693	0.583452	0.012088	0.00279705	0.398586	15-16_fetal_Schwann cell	19_organoid_Keratinocyte			ACGCACGAGTGTTCAC-1-0-organoid	15-16_fetal_Fibroblast	0.0368215	0.812951	0.0290596	0.121168	1.97353e-10	15-16_fetal_Fibroblast	19_organoid_Keratinocyte			ACGCACGAGTGTTCAC-1-0-organoid	999_adult_Vascular endothelium	0.0254086	0.430603	0.00802016	0.0195696	0.516399	999_adult_Vascular endothelium	19_organoid_Keratinocyte			ACGCACGAGTGTTCAC-1-0-organoid	999_adult_Melanocyte	0.00986195	0.0921352	0.0115374	0.125432	0.761033	999_adult_Melanocyte	19_organoid_Keratinocyte
ACGCACGCACCAGACC-1-0-organoid	15-16	0.0230133	0.670794	7.06998e-06	0.000162099	0.306024	15-16			ACGCACGCACCAGACC-1-0-organoid	15-16_fetal_Mural cell	0.242116	0.718328	0.00122513	0.0376256	0.000705088	15-16_fetal_Mural cell	19_organoid_Keratinocyte			ACGCACGCACCAGACC-1-0-organoid	15-16_fetal_Keratinocyte	0.0522192	0.670641	0.0612618	0.0416295	0.174249	15-16_fetal_Keratinocyte	19_organoid_Keratinocyte			ACGCACGCACCAGACC-1-0-organoid	15-16_fetal_Schwann cell	0.00278768	0.625473	0.00651056	0.00642023	0.358809	15-16_fetal_Schwann cell	19_organoid_Keratinocyte			ACGCACGCACCAGACC-1-0-organoid	15-16_fetal_Fibroblast	0.0219372	0.650485	0.0293945	0.298183	9.61058e-10	15-16_fetal_Fibroblast	19_organoid_Keratinocyte			ACGCACGCACCAGACC-1-0-organoid	15-16_fetal_Vascular endothelium	0.026927	0.490624	0.0124823	0.0289197	0.441047	15-16_fetal_Vascular endothelium	19_organoid_Keratinocyte			ACGCACGCACCAGACC-1-0-organoid	999_adult_Melanocyte	0.0023724	0.0392646	0.00951837	0.126005	0.82284	999_adult_Melanocyte	19_organoid_Keratinocyte
ACGCACGCACGACAGA-1-0-organoid	15-16	0.328085	0.621007	0.00080515	0.000645516	0.0494575	15-16			ACGCACGCACGACAGA-1-0-organoid	999_adult_Mural cell	0.00926457	0.13253	0.0598138	0.00140712	0.796984	999_adult_Mural cell	19_organoid_Fibroblast			ACGCACGCACGACAGA-1-0-organoid	999_adult_Keratinocyte	0.0590444	0.201783	0.0957393	0.0602507	0.583183	999_adult_Keratinocyte	19_organoid_Fibroblast			ACGCACGCACGACAGA-1-0-organoid	999_adult_Schwann cell	0.0071393	0.453381	0.00926876	0.00215965	0.528052	999_adult_Schwann cell	19_organoid_Fibroblast			ACGCACGCACGACAGA-1-0-organoid	15-16_fetal_Fibroblast	0.411581	0.584702	0.00203148	0.00164427	4.05398e-05	15-16_fetal_Fibroblast	19_organoid_Fibroblast			ACGCACGCACGACAGA-1-0-organoid	999_adult_Vascular endothelium	0.0139759	0.0905966	0.0351167	0.0150073	0.845304	999_adult_Vascular endothelium	19_organoid_Fibroblast			ACGCACGCACGACAGA-1-0-organoid	999_adult_Melanocyte	0.000649449	0.00371704	0.00457913	0.0103195	0.980735	999_adult_Melanocyte	19_organoid_Fibroblast
ACGCACGGTATGCAAA-1-0-organoid	15-16	0.0378101	0.643222	3.29103e-05	8.84615e-06	0.318926	15-16			ACGCACGGTATGCAAA-1-0-organoid	15-16_fetal_Mural cell	0.19007	0.794348	0.00294235	0.0117699	0.000869798	15-16_fetal_Mural cell	19_organoid_Keratinocyte			ACGCACGGTATGCAAA-1-0-organoid	15-16_fetal_Keratinocyte	0.209009	0.469275	0.0397038	0.0278546	0.254157	15-16_fetal_Keratinocyte	19_organoid_Keratinocyte			ACGCACGGTATGCAAA-1-0-organoid	15-16_fetal_Schwann cell	0.00273264	0.552285	0.0118416	0.00116147	0.431979	15-16_fetal_Schwann cell	19_organoid_Keratinocyte			ACGCACGGTATGCAAA-1-0-organoid	15-16_fetal_Fibroblast	0.0936107	0.862458	0.0345146	0.00941664	4.23903e-10	15-16_fetal_Fibroblast	19_organoid_Keratinocyte			ACGCACGGTATGCAAA-1-0-organoid	999_adult_Vascular endothelium	0.0209952	0.443559	0.00818816	0.0122976	0.51496	999_adult_Vascular endothelium	19_organoid_Keratinocyte			ACGCACGGTATGCAAA-1-0-organoid	999_adult_Melanocyte	0.00610725	0.0620363	0.0073621	0.06652	0.857974	999_adult_Melanocyte	19_organoid_Keratinocyte
ACGCACGGTCACTCTC-1-0-organoid	999	0.374669	0.0211711	0.0441184	1.17381e-05	0.56003	999			ACGCACGGTCACTCTC-1-0-organoid	15-16_fetal_Mural cell	0.189368	0.443692	0.246562	0.117835	0.00254326	15-16_fetal_Mural cell	19_organoid_Keratinocyte			ACGCACGGTCACTCTC-1-0-organoid	12-14_fetal_Keratinocyte	0.475877	0.369285	0.0246823	0.0171859	0.112969	12-14_fetal_Keratinocyte	19_organoid_Keratinocyte			ACGCACGGTCACTCTC-1-0-organoid	7-8_fetal_Schwann cell	0.033815	0.127327	0.552276	0.00565704	0.280925	7-8_fetal_Schwann cell	19_organoid_Keratinocyte			ACGCACGGTCACTCTC-1-0-organoid	7-8_fetal_Fibroblast	0.21487	0.373197	0.388245	0.0236883	3.78242e-11	7-8_fetal_Fibroblast	19_organoid_Keratinocyte			ACGCACGGTCACTCTC-1-0-organoid	999_adult_Vascular endothelium	0.0784386	0.0503418	0.203762	0.0415886	0.625869	999_adult_Vascular endothelium	19_organoid_Keratinocyte			ACGCACGGTCACTCTC-1-0-organoid	999_adult_Melanocyte	0.106029	0.0556194	0.0847442	0.0682906	0.685317	999_adult_Melanocyte	19_organoid_Keratinocyte
ACGCACGGTCCAAGAG-1-0-organoid	15-16	0.0784468	0.612028	0.00131887	7.0286e-05	0.308136	15-16			ACGCACGGTCCAAGAG-1-0-organoid	15-16_fetal_Mural cell	0.326699	0.590021	0.0246522	0.0585502	7.77591e-05	15-16_fetal_Mural cell	19_organoid_Keratinocyte			ACGCACGGTCCAAGAG-1-0-organoid	15-16_fetal_Keratinocyte	0.168308	0.703118	0.0193682	0.0210691	0.0881367	15-16_fetal_Keratinocyte	19_organoid_Keratinocyte			ACGCACGGTCCAAGAG-1-0-organoid	999_adult_Schwann cell	0.00717623	0.406873	0.142062	0.00223587	0.441652	999_adult_Schwann cell	19_organoid_Keratinocyte			ACGCACGGTCCAAGAG-1-0-organoid	15-16_fetal_Fibroblast	0.0554262	0.700155	0.159679	0.0847396	1.6018e-09	15-16_fetal_Fibroblast	19_organoid_Keratinocyte			ACGCACGGTCCAAGAG-1-0-organoid	15-16_fetal_Vascular endothelium	0.118646	0.533404	0.0976081	0.03158	0.218762	15-16_fetal_Vascular endothelium	19_organoid_Keratinocyte			ACGCACGGTCCAAGAG-1-0-organoid	999_adult_Melanocyte	0.00896657	0.0450158	0.014971	0.0754491	0.855598	999_adult_Melanocyte	19_organoid_Keratinocyte
ACGCACGGTGTCCACG-1-0-organoid	12-14	0.499062	0.431637	0.00334002	0.000256384	0.0657048	12-14			ACGCACGGTGTCCACG-1-0-organoid	999_adult_Mural cell	0.023896	0.283909	0.128651	0.00666867	0.556875	999_adult_Mural cell	19_organoid_Fibroblast			ACGCACGGTGTCCACG-1-0-organoid	999_adult_Keratinocyte	0.0629597	0.24432	0.0297054	0.0272149	0.6358	999_adult_Keratinocyte	19_organoid_Fibroblast			ACGCACGGTGTCCACG-1-0-organoid	999_adult_Schwann cell	0.00528103	0.163811	0.0302138	0.00327532	0.797419	999_adult_Schwann cell	19_organoid_Fibroblast			ACGCACGGTGTCCACG-1-0-organoid	15-16_fetal_Fibroblast	0.381621	0.605607	0.0120866	0.000664271	2.1752e-05	15-16_fetal_Fibroblast	19_organoid_Fibroblast			ACGCACGGTGTCCACG-1-0-organoid	999_adult_Vascular endothelium	0.0135604	0.101046	0.0291287	0.013626	0.842639	999_adult_Vascular endothelium	19_organoid_Fibroblast			ACGCACGGTGTCCACG-1-0-organoid	999_adult_Melanocyte	0.000426582	0.00191496	0.0024039	0.00752872	0.987726	999_adult_Melanocyte	19_organoid_Fibroblast
ACGGAAGAGCCACAAG-1-0-organoid	15-16	0.351425	0.599713	0.0124099	0.00154658	0.0349054	15-16			ACGGAAGAGCCACAAG-1-0-organoid	999_adult_Mural cell	0.000285055	0.149061	0.0827924	0.000406233	0.767455	999_adult_Mural cell	19_organoid_Fibroblast			ACGGAAGAGCCACAAG-1-0-organoid	999_adult_Keratinocyte	0.0111388	0.393702	0.0301532	0.0254779	0.539529	999_adult_Keratinocyte	19_organoid_Fibroblast			ACGGAAGAGCCACAAG-1-0-organoid	999_adult_Schwann cell	0.0073047	0.174929	0.0294266	0.00525334	0.783086	999_adult_Schwann cell	19_organoid_Fibroblast			ACGGAAGAGCCACAAG-1-0-organoid	15-16_fetal_Fibroblast	0.019656	0.506299	0.000364315	3.41653e-05	0.473646	15-16_fetal_Fibroblast	19_organoid_Fibroblast			ACGGAAGAGCCACAAG-1-0-organoid	999_adult_Vascular endothelium	0.0118541	0.175496	0.0284563	0.00865144	0.775542	999_adult_Vascular endothelium	19_organoid_Fibroblast			ACGGAAGAGCCACAAG-1-0-organoid	999_adult_Melanocyte	0.000322272	0.00287592	0.00204461	0.00348379	0.991273	999_adult_Melanocyte	19_organoid_Fibroblast
ACGGAAGCAACCACAT-1-0-organoid	15-16	0.36181	0.609431	0.000200132	8.58171e-05	0.0284731	15-16			ACGGAAGCAACCACAT-1-0-organoid	999_adult_Mural cell	0.0265869	0.150812	0.0111806	4.33206e-05	0.811377	999_adult_Mural cell	19_organoid_Fibroblast			ACGGAAGCAACCACAT-1-0-organoid	999_adult_Keratinocyte	0.0775224	0.362519	0.0715737	0.025355	0.46303	999_adult_Keratinocyte	19_organoid_Fibroblast			ACGGAAGCAACCACAT-1-0-organoid	999_adult_Schwann cell	0.010176	0.475331	0.00546009	0.000182101	0.508851	999_adult_Schwann cell	19_organoid_Fibroblast			ACGGAAGCAACCACAT-1-0-organoid	15-16_fetal_Fibroblast	0.205614	0.537635	0.000103965	1.65307e-06	0.256645	15-16_fetal_Fibroblast	19_organoid_Fibroblast			ACGGAAGCAACCACAT-1-0-organoid	999_adult_Vascular endothelium	0.0292687	0.0670396	0.0275473	0.00492501	0.87122	999_adult_Vascular endothelium	19_organoid_Fibroblast			ACGGAAGCAACCACAT-1-0-organoid	999_adult_Melanocyte	0.000207819	0.000888403	0.0031208	0.000746561	0.995036	999_adult_Melanocyte	19_organoid_Fibroblast
ACGGAAGCATGTGTCA-1-0-organoid	15-16	0.226319	0.471703	0.00792804	9.41546e-05	0.293956	15-16			ACGGAAGCATGTGTCA-1-0-organoid	15-16_fetal_Mural cell	0.077968	0.736749	0.0879174	0.0903543	0.00701136	15-16_fetal_Mural cell	19_organoid_Keratinocyte			ACGGAAGCATGTGTCA-1-0-organoid	15-16_fetal_Keratinocyte	0.261525	0.619611	0.0194876	0.0160476	0.0833285	15-16_fetal_Keratinocyte	19_organoid_Keratinocyte			ACGGAAGCATGTGTCA-1-0-organoid	15-16_fetal_Schwann cell	0.0206627	0.373581	0.318494	0.00354049	0.283722	15-16_fetal_Schwann cell	19_organoid_Keratinocyte			ACGGAAGCATGTGTCA-1-0-organoid	15-16_fetal_Fibroblast	0.0639069	0.661171	0.207032	0.0678895	1.5694e-09	15-16_fetal_Fibroblast	19_organoid_Keratinocyte			ACGGAAGCATGTGTCA-1-0-organoid	999_adult_Vascular endothelium	0.0466289	0.113844	0.193737	0.0586948	0.587096	999_adult_Vascular endothelium	19_organoid_Keratinocyte			ACGGAAGCATGTGTCA-1-0-organoid	999_adult_Melanocyte	0.033125	0.0331227	0.114187	0.0688249	0.750741	999_adult_Melanocyte	19_organoid_Keratinocyte
ACGGAAGGTGATACAA-1-0-organoid	15-16	0.212323	0.72094	0.0130072	0.00116284	0.0525661	15-16			ACGGAAGGTGATACAA-1-0-organoid	999_adult_Mural cell	0.0183704	0.257281	0.190385	0.0140057	0.519958	999_adult_Mural cell	19_organoid_Fibroblast			ACGGAAGGTGATACAA-1-0-organoid	999_adult_Keratinocyte	0.0459877	0.27124	0.0575972	0.052528	0.572647	999_adult_Keratinocyte	19_organoid_Fibroblast			ACGGAAGGTGATACAA-1-0-organoid	999_adult_Schwann cell	0.00242278	0.289333	0.0528563	0.00675774	0.64863	999_adult_Schwann cell	19_organoid_Fibroblast			ACGGAAGGTGATACAA-1-0-organoid	15-16_fetal_Fibroblast	0.258058	0.708225	0.0295974	0.00408964	2.99727e-05	15-16_fetal_Fibroblast	19_organoid_Fibroblast			ACGGAAGGTGATACAA-1-0-organoid	999_adult_Vascular endothelium	0.0104405	0.0633863	0.060537	0.0190256	0.846611	999_adult_Vascular endothelium	19_organoid_Fibroblast			ACGGAAGGTGATACAA-1-0-organoid	999_adult_Melanocyte	0.000578456	0.00239509	0.00962786	0.026164	0.961235	999_adult_Melanocyte	19_organoid_Fibroblast
ACGGAAGGTGGATCAG-1-0-organoid	15-16	0.00976568	0.603542	0.00684135	8.30676e-07	0.37985	15-16			ACGGAAGGTGGATCAG-1-0-organoid	15-16_fetal_Mural cell	0.0191861	0.753706	0.203343	0.0234253	0.000338916	15-16_fetal_Mural cell	19_organoid_Keratinocyte			ACGGAAGGTGGATCAG-1-0-organoid	15-16_fetal_Keratinocyte	0.0708618	0.744452	0.0121197	0.022786	0.14978	15-16_fetal_Keratinocyte	19_organoid_Keratinocyte			ACGGAAGGTGGATCAG-1-0-organoid	15-16_fetal_Schwann cell	0.000230602	0.45544	0.269248	0.0014889	0.273593	15-16_fetal_Schwann cell	19_organoid_Keratinocyte			ACGGAAGGTGGATCAG-1-0-organoid	15-16_fetal_Fibroblast	0.065596	0.566498	0.362356	0.00555038	4.14114e-12	15-16_fetal_Fibroblast	19_organoid_Keratinocyte			ACGGAAGGTGGATCAG-1-0-organoid	999_adult_Vascular endothelium	0.00798093	0.324412	0.0847453	0.00750828	0.575353	999_adult_Vascular endothelium	19_organoid_Keratinocyte			ACGGAAGGTGGATCAG-1-0-organoid	999_adult_Melanocyte	0.0191422	0.276061	0.0572099	0.166679	0.480908	999_adult_Melanocyte	19_organoid_Keratinocyte
ACGGAAGGTTGGGACA-1-0-organoid	15-16	0.139639	0.75066	0.0104424	0.00300405	0.096255	15-16			ACGGAAGGTTGGGACA-1-0-organoid	999_adult_Mural cell	0.00213252	0.0898827	0.152335	0.00908916	0.74656	999_adult_Mural cell	19_organoid_Fibroblast			ACGGAAGGTTGGGACA-1-0-organoid	999_adult_Keratinocyte	0.0551341	0.27143	0.0690421	0.04968	0.554714	999_adult_Keratinocyte	19_organoid_Fibroblast			ACGGAAGGTTGGGACA-1-0-organoid	999_adult_Schwann cell	0.000764616	0.357806	0.0203511	0.00995987	0.611118	999_adult_Schwann cell	19_organoid_Fibroblast			ACGGAAGGTTGGGACA-1-0-organoid	15-16_fetal_Fibroblast	0.165573	0.827053	0.00449007	0.00244754	0.000435871	15-16_fetal_Fibroblast	19_organoid_Fibroblast			ACGGAAGGTTGGGACA-1-0-organoid	999_adult_Vascular endothelium	0.00474797	0.0698301	0.0591539	0.0190213	0.847247	999_adult_Vascular endothelium	19_organoid_Fibroblast			ACGGAAGGTTGGGACA-1-0-organoid	999_adult_Melanocyte	0.00038437	0.00229866	0.00672714	0.0249647	0.965625	999_adult_Melanocyte	19_organoid_Fibroblast
ACGGAAGTCCGGTTCT-1-0-organoid	12-14	0.813945	0.0690837	0.00047374	0.0869265	0.0295709	12-14			ACGGAAGTCCGGTTCT-1-0-organoid	999_adult_Mural cell	0.0371255	0.00282205	0.0176286	0.0144523	0.927972	999_adult_Mural cell	19_organoid_Fibroblast			ACGGAAGTCCGGTTCT-1-0-organoid	999_adult_Keratinocyte	0.13849	0.0503744	0.0224766	0.0387443	0.749914	999_adult_Keratinocyte	19_organoid_Fibroblast			ACGGAAGTCCGGTTCT-1-0-organoid	999_adult_Schwann cell	0.0173585	0.014259	0.0129128	0.011236	0.944234	999_adult_Schwann cell	19_organoid_Fibroblast			ACGGAAGTCCGGTTCT-1-0-organoid	999_adult_Fibroblast	0.357154	0.003415	1.52833e-05	4.96626e-05	0.639366	999_adult_Fibroblast	19_organoid_Fibroblast			ACGGAAGTCCGGTTCT-1-0-organoid	999_adult_Vascular endothelium	0.0256347	0.0211667	0.0161968	0.0479522	0.88905	999_adult_Vascular endothelium	19_organoid_Fibroblast			ACGGAAGTCCGGTTCT-1-0-organoid	999_adult_Melanocyte	0.000436995	0.000272951	0.00405951	0.0123138	0.982917	999_adult_Melanocyte	19_organoid_Fibroblast
ACGGGTCAGTCTGCGC-1-0-organoid	12-14	0.686065	0.151945	0.00338125	0.0544914	0.104117	12-14			ACGGGTCAGTCTGCGC-1-0-organoid	999_adult_Mural cell	0.0050513	0.00267256	0.0520303	0.0085324	0.931713	999_adult_Mural cell	19_organoid_Fibroblast			ACGGGTCAGTCTGCGC-1-0-organoid	999_adult_Keratinocyte	0.110923	0.149813	0.0799829	0.0284843	0.630796	999_adult_Keratinocyte	19_organoid_Fibroblast			ACGGGTCAGTCTGCGC-1-0-organoid	999_adult_Schwann cell	0.0222714	0.0530019	0.0246688	0.0293357	0.870722	999_adult_Schwann cell	19_organoid_Fibroblast			ACGGGTCAGTCTGCGC-1-0-organoid	12-14_fetal_Fibroblast	0.738067	0.0184894	0.00495345	0.00470471	0.233785	12-14_fetal_Fibroblast	19_organoid_Fibroblast			ACGGGTCAGTCTGCGC-1-0-organoid	999_adult_Vascular endothelium	0.0143155	0.0105493	0.0603833	0.0573968	0.857355	999_adult_Vascular endothelium	19_organoid_Fibroblast			ACGGGTCAGTCTGCGC-1-0-organoid	999_adult_Melanocyte	0.0003498	0.000494773	0.00344235	0.00623314	0.98948	999_adult_Melanocyte	19_organoid_Fibroblast
ACGGGTCCAACACGAG-1-0-organoid	12-14	0.72146	0.142972	0.00345798	0.0815245	0.0505853	12-14			ACGGGTCCAACACGAG-1-0-organoid	999_adult_Mural cell	0.0120545	0.00193139	0.0405944	0.00620034	0.939219	999_adult_Mural cell	19_organoid_Fibroblast			ACGGGTCCAACACGAG-1-0-organoid	999_adult_Keratinocyte	0.155199	0.106397	0.0519963	0.0366183	0.64979	999_adult_Keratinocyte	19_organoid_Fibroblast			ACGGGTCCAACACGAG-1-0-organoid	999_adult_Schwann cell	0.0153822	0.0337964	0.0296424	0.0157161	0.905463	999_adult_Schwann cell	19_organoid_Fibroblast			ACGGGTCCAACACGAG-1-0-organoid	999_adult_Fibroblast	0.433234	0.024198	0.00107414	0.00384061	0.537654	999_adult_Fibroblast	19_organoid_Fibroblast			ACGGGTCCAACACGAG-1-0-organoid	999_adult_Vascular endothelium	0.0168106	0.0101503	0.062173	0.0297593	0.881107	999_adult_Vascular endothelium	19_organoid_Fibroblast			ACGGGTCCAACACGAG-1-0-organoid	999_adult_Melanocyte	0.000310103	0.000419539	0.00416647	0.00996056	0.985143	999_adult_Melanocyte	19_organoid_Fibroblast
ACGGGTCCATCCTAAG-1-0-organoid	12-14	0.694434	0.224749	0.00669172	0.000869136	0.0732558	12-14			ACGGGTCCATCCTAAG-1-0-organoid	999_adult_Mural cell	0.0254585	0.0551221	0.135276	0.00590208	0.778242	999_adult_Mural cell	19_organoid_Fibroblast			ACGGGTCCATCCTAAG-1-0-organoid	999_adult_Keratinocyte	0.128182	0.139134	0.033773	0.0289774	0.669934	999_adult_Keratinocyte	19_organoid_Fibroblast			ACGGGTCCATCCTAAG-1-0-organoid	999_adult_Schwann cell	0.00924772	0.103317	0.0188953	0.0029738	0.865566	999_adult_Schwann cell	19_organoid_Fibroblast			ACGGGTCCATCCTAAG-1-0-organoid	12-14_fetal_Fibroblast	0.629469	0.352917	0.0164521	0.00112184	4.01016e-05	12-14_fetal_Fibroblast	19_organoid_Fibroblast			ACGGGTCCATCCTAAG-1-0-organoid	999_adult_Vascular endothelium	0.0231338	0.0553769	0.035287	0.0121316	0.874071	999_adult_Vascular endothelium	19_organoid_Fibroblast			ACGGGTCCATCCTAAG-1-0-organoid	999_adult_Melanocyte	0.000262213	0.00082141	0.00115895	0.00291483	0.994843	999_adult_Melanocyte	19_organoid_Fibroblast
ACGGGTCGTTAGGGTG-1-0-organoid	15-16	0.0456379	0.716115	0.0480968	0.0186955	0.171455	15-16			ACGGGTCGTTAGGGTG-1-0-organoid	7-8_fetal_Mural cell	0.00413305	0.124509	0.52637	0.200663	0.144325	7-8_fetal_Mural cell	19_organoid_Fibroblast			ACGGGTCGTTAGGGTG-1-0-organoid	999_adult_Keratinocyte	0.036881	0.204693	0.0595111	0.0567983	0.642117	999_adult_Keratinocyte	19_organoid_Fibroblast			ACGGGTCGTTAGGGTG-1-0-organoid	999_adult_Schwann cell	0.000140374	0.149882	0.0638967	0.0471698	0.738911	999_adult_Schwann cell	19_organoid_Fibroblast			ACGGGTCGTTAGGGTG-1-0-organoid	15-16_fetal_Fibroblast	0.0979601	0.849407	0.0377605	0.0124265	0.00244588	15-16_fetal_Fibroblast	19_organoid_Fibroblast			ACGGGTCGTTAGGGTG-1-0-organoid	999_adult_Vascular endothelium	0.00342245	0.0429562	0.0587276	0.0425233	0.85237	999_adult_Vascular endothelium	19_organoid_Fibroblast			ACGGGTCGTTAGGGTG-1-0-organoid	999_adult_Melanocyte	0.000402018	0.00119345	0.0230083	0.0720255	0.903371	999_adult_Melanocyte	19_organoid_Fibroblast
ACGGGTCTCGCTCATC-1-0-organoid	12-14	0.8343	0.075632	6.21167e-05	0.0441197	0.0458861	12-14			ACGGGTCTCGCTCATC-1-0-organoid	999_adult_Mural cell	0.0620907	0.00187169	0.00983237	0.00821909	0.917986	999_adult_Mural cell	19_organoid_Fibroblast			ACGGGTCTCGCTCATC-1-0-organoid	999_adult_Keratinocyte	0.139133	0.0671113	0.0414281	0.0331242	0.719203	999_adult_Keratinocyte	19_organoid_Fibroblast			ACGGGTCTCGCTCATC-1-0-organoid	999_adult_Schwann cell	0.0224389	0.0184644	0.00328584	0.0193495	0.936461	999_adult_Schwann cell	19_organoid_Fibroblast			ACGGGTCTCGCTCATC-1-0-organoid	999_adult_Fibroblast	0.455433	0.00212634	3.47669e-05	0.000501975	0.541903	999_adult_Fibroblast	19_organoid_Fibroblast			ACGGGTCTCGCTCATC-1-0-organoid	999_adult_Vascular endothelium	0.0410933	0.0156805	0.0129628	0.033734	0.896529	999_adult_Vascular endothelium	19_organoid_Fibroblast			ACGGGTCTCGCTCATC-1-0-organoid	999_adult_Melanocyte	0.000164826	0.00015195	0.0011859	0.00333904	0.995158	999_adult_Melanocyte	19_organoid_Fibroblast
ACGGGTCTCTGTCGCT-1-0-organoid	12-14	0.736024	0.140797	0.000281275	0.0645538	0.0583444	12-14			ACGGGTCTCTGTCGCT-1-0-organoid	999_adult_Mural cell	0.0738055	0.0123855	0.0458139	0.0583748	0.80962	999_adult_Mural cell	19_organoid_Fibroblast			ACGGGTCTCTGTCGCT-1-0-organoid	999_adult_Keratinocyte	0.0964795	0.0577445	0.0450397	0.0395363	0.7612	999_adult_Keratinocyte	19_organoid_Fibroblast			ACGGGTCTCTGTCGCT-1-0-organoid	999_adult_Schwann cell	0.0080977	0.0171397	0.00339081	0.0251705	0.946201	999_adult_Schwann cell	19_organoid_Fibroblast			ACGGGTCTCTGTCGCT-1-0-organoid	999_adult_Fibroblast	0.263913	0.0200977	4.28111e-05	0.000600645	0.715346	999_adult_Fibroblast	19_organoid_Fibroblast			ACGGGTCTCTGTCGCT-1-0-organoid	999_adult_Vascular endothelium	0.0317894	0.0286744	0.00963968	0.0372172	0.892679	999_adult_Vascular endothelium	19_organoid_Fibroblast			ACGGGTCTCTGTCGCT-1-0-organoid	999_adult_Melanocyte	0.000151265	0.000277682	0.00128479	0.00544711	0.992839	999_adult_Melanocyte	19_organoid_Fibroblast
ACGGGTCTCTTCGTGC-1-0-organoid	12-14	0.460696	0.399225	0.0207366	0.00582992	0.113513	12-14			ACGGGTCTCTTCGTGC-1-0-organoid	7-8_fetal_Mural cell	0.0384417	0.202152	0.496342	0.0989949	0.16407	7-8_fetal_Mural cell	19_organoid_Fibroblast			ACGGGTCTCTTCGTGC-1-0-organoid	999_adult_Keratinocyte	0.121468	0.135677	0.0550403	0.0507408	0.637074	999_adult_Keratinocyte	19_organoid_Fibroblast			ACGGGTCTCTTCGTGC-1-0-organoid	999_adult_Schwann cell	0.0031552	0.137697	0.0408426	0.00976965	0.808535	999_adult_Schwann cell	19_organoid_Fibroblast			ACGGGTCTCTTCGTGC-1-0-organoid	15-16_fetal_Fibroblast	0.364789	0.603057	0.0274147	0.00473796	1.38739e-06	15-16_fetal_Fibroblast	19_organoid_Fibroblast			ACGGGTCTCTTCGTGC-1-0-organoid	999_adult_Vascular endothelium	0.0320669	0.0505791	0.041987	0.0321797	0.843187	999_adult_Vascular endothelium	19_organoid_Fibroblast			ACGGGTCTCTTCGTGC-1-0-organoid	999_adult_Melanocyte	0.000632948	0.00167804	0.00356489	0.0153531	0.978771	999_adult_Melanocyte	19_organoid_Fibroblast
ACGGGTCTCTTTCGAT-1-0-organoid	999	0.343198	0.00834658	0.00564534	4.66982e-05	0.642763	999			ACGGGTCTCTTTCGAT-1-0-organoid	12-14_fetal_Mural cell	0.403702	0.090594	0.105241	0.40025	0.000212679	12-14_fetal_Mural cell	19_organoid_Keratinocyte			ACGGGTCTCTTTCGAT-1-0-organoid	12-14_fetal_Keratinocyte	0.802659	0.0742935	0.0190316	0.0126839	0.0913317	12-14_fetal_Keratinocyte	19_organoid_Keratinocyte			ACGGGTCTCTTTCGAT-1-0-organoid	999_adult_Schwann cell	0.221702	0.0310599	0.3204	0.0258887	0.40095	999_adult_Schwann cell	19_organoid_Keratinocyte			ACGGGTCTCTTTCGAT-1-0-organoid	7-8_fetal_Fibroblast	0.224213	0.218812	0.322444	0.234531	3.18156e-11	7-8_fetal_Fibroblast	19_organoid_Keratinocyte			ACGGGTCTCTTTCGAT-1-0-organoid	999_adult_Vascular endothelium	0.264114	0.0244359	0.24562	0.142702	0.323129	999_adult_Vascular endothelium	19_organoid_Keratinocyte			ACGGGTCTCTTTCGAT-1-0-organoid	999_adult_Melanocyte	0.264799	0.0923836	0.0567743	0.161378	0.424665	999_adult_Melanocyte	19_organoid_Keratinocyte
ACGGTCGAGAGGATGA-1-0-organoid	999	0.452467	0.0327905	0.0171106	0.000350287	0.497282	999			ACGGTCGAGAGGATGA-1-0-organoid	9-11_fetal_Mural cell	0.265725	0.234015	0.159049	0.338229	0.00298148	9-11_fetal_Mural cell	19_organoid_Keratinocyte			ACGGTCGAGAGGATGA-1-0-organoid	12-14_fetal_Keratinocyte	0.517215	0.309574	0.0197358	0.019056	0.134418	12-14_fetal_Keratinocyte	19_organoid_Keratinocyte			ACGGTCGAGAGGATGA-1-0-organoid	999_adult_Schwann cell	0.0454174	0.0656979	0.436614	0.00802605	0.444245	999_adult_Schwann cell	19_organoid_Keratinocyte			ACGGTCGAGAGGATGA-1-0-organoid	15-16_fetal_Fibroblast	0.135636	0.427459	0.307039	0.129866	3.91285e-10	15-16_fetal_Fibroblast	19_organoid_Keratinocyte			ACGGTCGAGAGGATGA-1-0-organoid	999_adult_Vascular endothelium	0.0611885	0.0375452	0.227103	0.0968358	0.577328	999_adult_Vascular endothelium	19_organoid_Keratinocyte			ACGGTCGAGAGGATGA-1-0-organoid	999_adult_Melanocyte	0.0776002	0.0247879	0.136288	0.152315	0.609009	999_adult_Melanocyte	19_organoid_Keratinocyte
ACGGTCGAGCCACAAG-1-0-organoid	15-16	0.147779	0.772236	0.0207342	7.10652e-05	0.0591803	15-16			ACGGTCGAGCCACAAG-1-0-organoid	999_adult_Mural cell	0.00176879	0.373061	0.14432	0.00107501	0.479776	999_adult_Mural cell	19_organoid_Fibroblast			ACGGTCGAGCCACAAG-1-0-organoid	999_adult_Keratinocyte	0.0279141	0.348849	0.071503	0.0431178	0.508617	999_adult_Keratinocyte	19_organoid_Fibroblast			ACGGTCGAGCCACAAG-1-0-organoid	15-16_fetal_Schwann cell	0.00212044	0.539524	0.0267974	0.00174741	0.429811	15-16_fetal_Schwann cell	19_organoid_Fibroblast			ACGGTCGAGCCACAAG-1-0-organoid	15-16_fetal_Fibroblast	0.298092	0.665223	0.0363831	0.000299353	3.0691e-06	15-16_fetal_Fibroblast	19_organoid_Fibroblast			ACGGTCGAGCCACAAG-1-0-organoid	999_adult_Vascular endothelium	0.00798275	0.11979	0.0400491	0.0100311	0.822147	999_adult_Vascular endothelium	19_organoid_Fibroblast			ACGGTCGAGCCACAAG-1-0-organoid	999_adult_Melanocyte	0.000709135	0.00656523	0.00580353	0.00822534	0.978697	999_adult_Melanocyte	19_organoid_Fibroblast
ACGGTCGAGCCTGCCA-1-0-organoid	15-16	0.183243	0.765865	0.00365155	0.000402201	0.0468382	15-16			ACGGTCGAGCCTGCCA-1-0-organoid	999_adult_Mural cell	0.00141858	0.0230187	0.0191516	0.000135971	0.956275	999_adult_Mural cell	19_organoid_Fibroblast			ACGGTCGAGCCTGCCA-1-0-organoid	999_adult_Keratinocyte	0.0463761	0.313718	0.0454932	0.0298954	0.564517	999_adult_Keratinocyte	19_organoid_Fibroblast			ACGGTCGAGCCTGCCA-1-0-organoid	999_adult_Schwann cell	0.00298092	0.347578	0.0153842	0.00199972	0.632057	999_adult_Schwann cell	19_organoid_Fibroblast			ACGGTCGAGCCTGCCA-1-0-organoid	999_adult_Fibroblast	0.116122	0.278323	0.00126642	7.2103e-06	0.604282	999_adult_Fibroblast	19_organoid_Fibroblast			ACGGTCGAGCCTGCCA-1-0-organoid	999_adult_Vascular endothelium	0.00471268	0.0511206	0.0489592	0.0078376	0.88737	999_adult_Vascular endothelium	19_organoid_Fibroblast			ACGGTCGAGCCTGCCA-1-0-organoid	999_adult_Melanocyte	0.000183803	0.00111832	0.00342661	0.00485175	0.99042	999_adult_Melanocyte	19_organoid_Fibroblast
ACGGTCGAGTTCTCTT-1-0-organoid	15-16	0.27612	0.669508	0.00243216	6.38451e-05	0.051876	15-16			ACGGTCGAGTTCTCTT-1-0-organoid	999_adult_Mural cell	0.00301967	0.0909129	0.0182862	0.000129255	0.887652	999_adult_Mural cell	19_organoid_Fibroblast			ACGGTCGAGTTCTCTT-1-0-organoid	999_adult_Keratinocyte	0.151613	0.188484	0.0630885	0.0275675	0.569247	999_adult_Keratinocyte	19_organoid_Fibroblast			ACGGTCGAGTTCTCTT-1-0-organoid	999_adult_Schwann cell	0.00436829	0.44966	0.0095377	0.000410342	0.536023	999_adult_Schwann cell	19_organoid_Fibroblast			ACGGTCGAGTTCTCTT-1-0-organoid	15-16_fetal_Fibroblast	0.159394	0.779578	0.000631304	2.74971e-07	0.0603964	15-16_fetal_Fibroblast	19_organoid_Fibroblast			ACGGTCGAGTTCTCTT-1-0-organoid	999_adult_Vascular endothelium	0.0188666	0.109577	0.016419	0.0084244	0.846713	999_adult_Vascular endothelium	19_organoid_Fibroblast			ACGGTCGAGTTCTCTT-1-0-organoid	999_adult_Melanocyte	0.000363754	0.00169755	0.00190788	0.00155043	0.99448	999_adult_Melanocyte	19_organoid_Fibroblast
ACGGTCGCAATCGCGC-1-0-organoid	999	0.141313	0.32741	0.00194999	0.000421935	0.528905	999			ACGGTCGCAATCGCGC-1-0-organoid	15-16_fetal_Mural cell	0.0221255	0.653665	0.0778204	0.187121	0.059268	15-16_fetal_Mural cell	19_organoid_Keratinocyte			ACGGTCGCAATCGCGC-1-0-organoid	15-16_fetal_Keratinocyte	0.289673	0.561757	0.0301586	0.0311517	0.0872601	15-16_fetal_Keratinocyte	19_organoid_Keratinocyte			ACGGTCGCAATCGCGC-1-0-organoid	15-16_fetal_Schwann cell	0.0211758	0.534596	0.188969	0.021907	0.233353	15-16_fetal_Schwann cell	19_organoid_Keratinocyte			ACGGTCGCAATCGCGC-1-0-organoid	15-16_fetal_Fibroblast	0.105047	0.591182	0.0530933	0.250678	2.01656e-09	15-16_fetal_Fibroblast	19_organoid_Keratinocyte			ACGGTCGCAATCGCGC-1-0-organoid	999_adult_Vascular endothelium	0.0702625	0.0983288	0.160038	0.0634692	0.607901	999_adult_Vascular endothelium	19_organoid_Keratinocyte			ACGGTCGCAATCGCGC-1-0-organoid	999_adult_Melanocyte	0.067118	0.0443052	0.101613	0.136332	0.650632	999_adult_Melanocyte	19_organoid_Keratinocyte
ACGGTCGCAGCGTACC-1-0-organoid	12-14	0.595111	0.171463	0.000436016	0.171332	0.0616582	12-14			ACGGTCGCAGCGTACC-1-0-organoid	999_adult_Mural cell	0.00270064	0.0012696	0.0264622	0.0113389	0.958229	999_adult_Mural cell	19_organoid_Fibroblast			ACGGTCGCAGCGTACC-1-0-organoid	999_adult_Keratinocyte	0.255679	0.064393	0.0572429	0.0415965	0.581089	999_adult_Keratinocyte	19_organoid_Fibroblast			ACGGTCGCAGCGTACC-1-0-organoid	999_adult_Schwann cell	0.0229179	0.0578261	0.0114833	0.0308188	0.876954	999_adult_Schwann cell	19_organoid_Fibroblast			ACGGTCGCAGCGTACC-1-0-organoid	999_adult_Fibroblast	0.312504	0.0345984	6.73144e-05	0.0137833	0.639047	999_adult_Fibroblast	19_organoid_Fibroblast			ACGGTCGCAGCGTACC-1-0-organoid	999_adult_Vascular endothelium	0.0432332	0.0109418	0.0358286	0.0433525	0.866644	999_adult_Vascular endothelium	19_organoid_Fibroblast			ACGGTCGCAGCGTACC-1-0-organoid	999_adult_Melanocyte	0.000652289	0.000562754	0.0042322	0.00676882	0.987784	999_adult_Melanocyte	19_organoid_Fibroblast
ACGGTCGCAGTGTACT-1-0-organoid	999	0.108799	0.0349192	0.0109034	4.7074e-06	0.845374	999			ACGGTCGCAGTGTACT-1-0-organoid	15-16_fetal_Mural cell	0.0252276	0.624908	0.248029	0.096399	0.0054371	15-16_fetal_Mural cell	19_organoid_Keratinocyte			ACGGTCGCAGTGTACT-1-0-organoid	15-16_fetal_Keratinocyte	0.36879	0.419677	0.0748184	0.0331866	0.103528	15-16_fetal_Keratinocyte	19_organoid_Keratinocyte			ACGGTCGCAGTGTACT-1-0-organoid	7-8_fetal_Schwann cell	0.0172091	0.423026	0.445428	0.0159735	0.098363	7-8_fetal_Schwann cell	19_organoid_Keratinocyte			ACGGTCGCAGTGTACT-1-0-organoid	15-16_fetal_Fibroblast	0.173981	0.316555	0.303226	0.206239	1.93521e-13	15-16_fetal_Fibroblast	19_organoid_Keratinocyte			ACGGTCGCAGTGTACT-1-0-organoid	999_adult_Vascular endothelium	0.0344251	0.0737588	0.131849	0.0258184	0.734149	999_adult_Vascular endothelium	19_organoid_Keratinocyte			ACGGTCGCAGTGTACT-1-0-organoid	15-16_fetal_Melanocyte	0.293782	0.298572	0.175058	0.146453	0.0861357	15-16_fetal_Melanocyte	19_organoid_Keratinocyte
ACGGTCGCATCCTAAG-1-0-organoid	15-16	0.203317	0.743944	0.00217389	0.00307543	0.0474897	15-16			ACGGTCGCATCCTAAG-1-0-organoid	999_adult_Mural cell	0.0292768	0.0187999	0.0765953	0.00427609	0.871052	999_adult_Mural cell	19_organoid_Fibroblast			ACGGTCGCATCCTAAG-1-0-organoid	999_adult_Keratinocyte	0.0603893	0.197645	0.0751877	0.0410297	0.625749	999_adult_Keratinocyte	19_organoid_Fibroblast			ACGGTCGCATCCTAAG-1-0-organoid	999_adult_Schwann cell	0.00142951	0.254959	0.0152847	0.00558464	0.722743	999_adult_Schwann cell	19_organoid_Fibroblast			ACGGTCGCATCCTAAG-1-0-organoid	12-14_fetal_Fibroblast	0.754864	0.201347	0.0112205	0.00118985	0.0313783	12-14_fetal_Fibroblast	19_organoid_Fibroblast			ACGGTCGCATCCTAAG-1-0-organoid	999_adult_Vascular endothelium	0.00706739	0.0198028	0.0417127	0.0148802	0.916537	999_adult_Vascular endothelium	19_organoid_Fibroblast			ACGGTCGCATCCTAAG-1-0-organoid	999_adult_Melanocyte	9.45924e-05	0.000424326	0.00504801	0.00492806	0.989505	999_adult_Melanocyte	19_organoid_Fibroblast
ACGGTCGCATCCTTGC-1-0-organoid	15-16	0.171145	0.769349	0.00652951	0.000474631	0.0525014	15-16			ACGGTCGCATCCTTGC-1-0-organoid	999_adult_Mural cell	0.000558336	0.0201459	0.0271022	0.000138697	0.952055	999_adult_Mural cell	19_organoid_Fibroblast			ACGGTCGCATCCTTGC-1-0-organoid	999_adult_Keratinocyte	0.0800349	0.271696	0.063814	0.0336101	0.550845	999_adult_Keratinocyte	19_organoid_Fibroblast			ACGGTCGCATCCTTGC-1-0-organoid	999_adult_Schwann cell	0.00525612	0.446237	0.0245699	0.0020043	0.521933	999_adult_Schwann cell	19_organoid_Fibroblast			ACGGTCGCATCCTTGC-1-0-organoid	15-16_fetal_Fibroblast	0.148544	0.629589	0.00223058	4.73244e-06	0.219631	15-16_fetal_Fibroblast	19_organoid_Fibroblast			ACGGTCGCATCCTTGC-1-0-organoid	999_adult_Vascular endothelium	0.00988917	0.0639006	0.0386812	0.00923702	0.878292	999_adult_Vascular endothelium	19_organoid_Fibroblast			ACGGTCGCATCCTTGC-1-0-organoid	999_adult_Melanocyte	0.000368643	0.00179346	0.00276712	0.00265847	0.992412	999_adult_Melanocyte	19_organoid_Fibroblast
ACGGTCGCATGGACAG-1-0-organoid	15-16	0.18709	0.660192	0.0015013	0.0533365	0.0978802	15-16			ACGGTCGCATGGACAG-1-0-organoid	999_adult_Mural cell	0.00116553	0.00541329	0.0182861	0.00341349	0.971722	999_adult_Mural cell	19_organoid_Fibroblast			ACGGTCGCATGGACAG-1-0-organoid	999_adult_Keratinocyte	0.042344	0.178322	0.106015	0.0488158	0.624502	999_adult_Keratinocyte	19_organoid_Fibroblast			ACGGTCGCATGGACAG-1-0-organoid	999_adult_Schwann cell	0.00212054	0.198977	0.00629915	0.031744	0.76086	999_adult_Schwann cell	19_organoid_Fibroblast			ACGGTCGCATGGACAG-1-0-organoid	999_adult_Fibroblast	0.0971723	0.10151	0.000632025	0.00632471	0.794361	999_adult_Fibroblast	19_organoid_Fibroblast			ACGGTCGCATGGACAG-1-0-organoid	999_adult_Vascular endothelium	0.00478808	0.0259127	0.0368835	0.0272527	0.905163	999_adult_Vascular endothelium	19_organoid_Fibroblast			ACGGTCGCATGGACAG-1-0-organoid	999_adult_Melanocyte	0.000108052	0.000664293	0.00345646	0.0104517	0.98532	999_adult_Melanocyte	19_organoid_Fibroblast
ACGGTCGGTACTGACT-1-0-organoid	15-16	0.106258	0.462628	0.000917892	8.77949e-06	0.430187	15-16			ACGGTCGGTACTGACT-1-0-organoid	15-16_fetal_Mural cell	0.0227877	0.890543	0.0439704	0.0217852	0.0209133	15-16_fetal_Mural cell	19_organoid_Keratinocyte			ACGGTCGGTACTGACT-1-0-organoid	15-16_fetal_Keratinocyte	0.205327	0.675226	0.0383197	0.0200819	0.061045	15-16_fetal_Keratinocyte	19_organoid_Keratinocyte			ACGGTCGGTACTGACT-1-0-organoid	15-16_fetal_Schwann cell	0.0134679	0.615218	0.15989	0.00363438	0.20779	15-16_fetal_Schwann cell	19_organoid_Keratinocyte			ACGGTCGGTACTGACT-1-0-organoid	15-16_fetal_Fibroblast	0.0995396	0.754409	0.116552	0.0294998	4.46399e-10	15-16_fetal_Fibroblast	19_organoid_Keratinocyte			ACGGTCGGTACTGACT-1-0-organoid	999_adult_Vascular endothelium	0.0396803	0.162315	0.114129	0.0233226	0.660553	999_adult_Vascular endothelium	19_organoid_Keratinocyte			ACGGTCGGTACTGACT-1-0-organoid	999_adult_Melanocyte	0.0766961	0.091102	0.130196	0.0875602	0.614445	999_adult_Melanocyte	19_organoid_Keratinocyte
ACGGTCGGTCGTTGCG-1-0-organoid	15-16	0.165962	0.767195	0.00220053	0.000702205	0.0639397	15-16			ACGGTCGGTCGTTGCG-1-0-organoid	999_adult_Mural cell	0.00536325	0.274013	0.104869	0.00245105	0.613303	999_adult_Mural cell	19_organoid_Fibroblast			ACGGTCGGTCGTTGCG-1-0-organoid	999_adult_Keratinocyte	0.0805478	0.194472	0.0745098	0.0517963	0.598674	999_adult_Keratinocyte	19_organoid_Fibroblast			ACGGTCGGTCGTTGCG-1-0-organoid	999_adult_Schwann cell	0.00392052	0.461544	0.0104423	0.00148807	0.522606	999_adult_Schwann cell	19_organoid_Fibroblast			ACGGTCGGTCGTTGCG-1-0-organoid	15-16_fetal_Fibroblast	0.277524	0.718516	0.0017192	0.00218809	5.22717e-05	15-16_fetal_Fibroblast	19_organoid_Fibroblast			ACGGTCGGTCGTTGCG-1-0-organoid	999_adult_Vascular endothelium	0.0138143	0.1013	0.032587	0.0149813	0.837318	999_adult_Vascular endothelium	19_organoid_Fibroblast			ACGGTCGGTCGTTGCG-1-0-organoid	999_adult_Melanocyte	0.000733831	0.00573536	0.00463999	0.00839588	0.980495	999_adult_Melanocyte	19_organoid_Fibroblast
ACGGTCGGTGCAGGAT-1-0-organoid	999	0.361688	0.00529242	0.0411226	0.000284526	0.591612	999			ACGGTCGGTGCAGGAT-1-0-organoid	9-11_fetal_Mural cell	0.127168	0.0813568	0.288837	0.482463	0.0201756	9-11_fetal_Mural cell	19_organoid_Keratinocyte			ACGGTCGGTGCAGGAT-1-0-organoid	12-14_fetal_Keratinocyte	0.624115	0.145531	0.0543095	0.03026	0.145785	12-14_fetal_Keratinocyte	19_organoid_Keratinocyte			ACGGTCGGTGCAGGAT-1-0-organoid	7-8_fetal_Schwann cell	0.1006	0.0707806	0.520735	0.0419169	0.265967	7-8_fetal_Schwann cell	19_organoid_Keratinocyte			ACGGTCGGTGCAGGAT-1-0-organoid	7-8_fetal_Fibroblast	0.205597	0.113248	0.371387	0.309768	5.75135e-11	7-8_fetal_Fibroblast	19_organoid_Keratinocyte			ACGGTCGGTGCAGGAT-1-0-organoid	999_adult_Vascular endothelium	0.0790795	0.0178403	0.188509	0.0681342	0.646437	999_adult_Vascular endothelium	19_organoid_Keratinocyte			ACGGTCGGTGCAGGAT-1-0-organoid	999_adult_Melanocyte	0.153476	0.0482664	0.111999	0.126805	0.559454	999_adult_Melanocyte	19_organoid_Keratinocyte
ACGGTCGTCGCTAGCG-1-0-organoid	999	0.010714	0.376321	0.00763977	2.76912e-05	0.605297	999			ACGGTCGTCGCTAGCG-1-0-organoid	15-16_fetal_Mural cell	0.0355227	0.59257	0.135434	0.236342	0.000132301	15-16_fetal_Mural cell	19_organoid_Keratinocyte			ACGGTCGTCGCTAGCG-1-0-organoid	999_adult_Keratinocyte	0.164891	0.141491	0.0954333	0.0869286	0.511256	999_adult_Keratinocyte	19_organoid_Keratinocyte			ACGGTCGTCGCTAGCG-1-0-organoid	15-16_fetal_Schwann cell	0.00221916	0.488114	0.0418881	0.0232678	0.444511	15-16_fetal_Schwann cell	19_organoid_Keratinocyte			ACGGTCGTCGCTAGCG-1-0-organoid	15-16_fetal_Fibroblast	0.0319631	0.430131	0.404739	0.133167	3.66918e-13	15-16_fetal_Fibroblast	19_organoid_Keratinocyte			ACGGTCGTCGCTAGCG-1-0-organoid	999_adult_Vascular endothelium	0.0622908	0.235032	0.0217447	0.0510734	0.629859	999_adult_Vascular endothelium	19_organoid_Keratinocyte			ACGGTCGTCGCTAGCG-1-0-organoid	999_adult_Melanocyte	0.0220226	0.150432	0.0196309	0.0997381	0.708177	999_adult_Melanocyte	19_organoid_Keratinocyte
ACGGTCGTCTAGCAAC-1-0-organoid	12-14	0.796842	0.0700928	0.000931905	0.0625499	0.0695839	12-14			ACGGTCGTCTAGCAAC-1-0-organoid	999_adult_Mural cell	0.116657	0.016295	0.0335295	0.0964444	0.737074	999_adult_Mural cell	19_organoid_Fibroblast			ACGGTCGTCTAGCAAC-1-0-organoid	999_adult_Keratinocyte	0.164081	0.0267189	0.0370796	0.0359423	0.736178	999_adult_Keratinocyte	19_organoid_Fibroblast			ACGGTCGTCTAGCAAC-1-0-organoid	999_adult_Schwann cell	0.0151252	0.0124002	0.0050779	0.0175312	0.949866	999_adult_Schwann cell	19_organoid_Fibroblast			ACGGTCGTCTAGCAAC-1-0-organoid	999_adult_Fibroblast	0.363425	0.0237303	0.000104426	0.00040856	0.612332	999_adult_Fibroblast	19_organoid_Fibroblast			ACGGTCGTCTAGCAAC-1-0-organoid	999_adult_Vascular endothelium	0.0484111	0.0269837	0.00647896	0.0453437	0.872783	999_adult_Vascular endothelium	19_organoid_Fibroblast			ACGGTCGTCTAGCAAC-1-0-organoid	999_adult_Melanocyte	0.000401371	0.000380217	0.00216324	0.00647349	0.990582	999_adult_Melanocyte	19_organoid_Fibroblast
ACGGTTAAGAGCAGTC-1-0-organoid	15-16	0.15228	0.511368	0.000627524	0.173211	0.162513	15-16			ACGGTTAAGAGCAGTC-1-0-organoid	999_adult_Mural cell	0.0177174	0.0630981	0.0531582	0.216425	0.649602	999_adult_Mural cell	19_organoid_Fibroblast			ACGGTTAAGAGCAGTC-1-0-organoid	999_adult_Keratinocyte	0.0900648	0.106129	0.0372998	0.0400083	0.726498	999_adult_Keratinocyte	19_organoid_Fibroblast			ACGGTTAAGAGCAGTC-1-0-organoid	999_adult_Schwann cell	0.00147427	0.0357128	0.00701858	0.0874835	0.868311	999_adult_Schwann cell	19_organoid_Fibroblast			ACGGTTAAGAGCAGTC-1-0-organoid	999_adult_Fibroblast	0.0145348	0.176546	0.000357561	0.0388543	0.769707	999_adult_Fibroblast	19_organoid_Fibroblast			ACGGTTAAGAGCAGTC-1-0-organoid	999_adult_Vascular endothelium	0.0100245	0.0651993	0.0178931	0.0647335	0.84215	999_adult_Vascular endothelium	19_organoid_Fibroblast			ACGGTTAAGAGCAGTC-1-0-organoid	999_adult_Melanocyte	0.00018937	0.000877159	0.00216304	0.0341473	0.962623	999_adult_Melanocyte	19_organoid_Fibroblast
ACGGTTAAGAGGGTGG-1-0-organoid	999	0.304569	0.00726264	0.020128	0.00024973	0.667791	999			ACGGTTAAGAGGGTGG-1-0-organoid	9-11_fetal_Mural cell	0.0903198	0.114194	0.292895	0.489376	0.0132149	9-11_fetal_Mural cell	19_organoid_Keratinocyte			ACGGTTAAGAGGGTGG-1-0-organoid	12-14_fetal_Keratinocyte	0.49826	0.328033	0.0426951	0.030332	0.100679	12-14_fetal_Keratinocyte	19_organoid_Keratinocyte			ACGGTTAAGAGGGTGG-1-0-organoid	7-8_fetal_Schwann cell	0.0485012	0.0804684	0.662202	0.0374605	0.171368	7-8_fetal_Schwann cell	19_organoid_Keratinocyte			ACGGTTAAGAGGGTGG-1-0-organoid	7-8_fetal_Fibroblast	0.167897	0.138906	0.361478	0.33172	1.87893e-11	7-8_fetal_Fibroblast	19_organoid_Keratinocyte			ACGGTTAAGAGGGTGG-1-0-organoid	999_adult_Vascular endothelium	0.0640107	0.0180535	0.245527	0.0689277	0.603482	999_adult_Vascular endothelium	19_organoid_Keratinocyte			ACGGTTAAGAGGGTGG-1-0-organoid	999_adult_Melanocyte	0.215078	0.0612114	0.246822	0.191794	0.285094	999_adult_Melanocyte	19_organoid_Keratinocyte
ACGGTTAAGCGAACTG-1-0-organoid	15-16	0.253731	0.679121	0.000324067	3.94678e-05	0.0667846	15-16			ACGGTTAAGCGAACTG-1-0-organoid	999_adult_Mural cell	0.000540648	0.263749	0.00801766	2.02452e-05	0.727673	999_adult_Mural cell	19_organoid_Fibroblast			ACGGTTAAGCGAACTG-1-0-organoid	999_adult_Keratinocyte	0.0979548	0.298453	0.0500758	0.0222216	0.531294	999_adult_Keratinocyte	19_organoid_Fibroblast			ACGGTTAAGCGAACTG-1-0-organoid	15-16_fetal_Schwann cell	0.00432991	0.514149	0.00421158	0.000189406	0.47712	15-16_fetal_Schwann cell	19_organoid_Fibroblast			ACGGTTAAGCGAACTG-1-0-organoid	15-16_fetal_Fibroblast	0.0579034	0.594786	3.38352e-05	6.07574e-08	0.347277	15-16_fetal_Fibroblast	19_organoid_Fibroblast			ACGGTTAAGCGAACTG-1-0-organoid	999_adult_Vascular endothelium	0.0172804	0.275933	0.00779873	0.00554908	0.693439	999_adult_Vascular endothelium	19_organoid_Fibroblast			ACGGTTAAGCGAACTG-1-0-organoid	999_adult_Melanocyte	0.00037081	0.00292781	0.000960741	0.000739173	0.995001	999_adult_Melanocyte	19_organoid_Fibroblast
ACGGTTAAGGAGATAG-1-0-organoid	12-14	0.625448	0.0335474	0.0299832	0.148505	0.162517	12-14			ACGGTTAAGGAGATAG-1-0-organoid	999_adult_Mural cell	0.00166715	0.00318014	0.0975795	0.0182747	0.879298	999_adult_Mural cell	19_organoid_Fibroblast			ACGGTTAAGGAGATAG-1-0-organoid	999_adult_Keratinocyte	0.3214	0.0985059	0.0466444	0.0311709	0.502279	999_adult_Keratinocyte	19_organoid_Fibroblast			ACGGTTAAGGAGATAG-1-0-organoid	999_adult_Schwann cell	0.0212031	0.0276601	0.0366901	0.0161928	0.898254	999_adult_Schwann cell	19_organoid_Fibroblast			ACGGTTAAGGAGATAG-1-0-organoid	999_adult_Fibroblast	0.164554	0.0177389	0.00144653	0.000287357	0.815973	999_adult_Fibroblast	19_organoid_Fibroblast			ACGGTTAAGGAGATAG-1-0-organoid	999_adult_Vascular endothelium	0.0597642	0.0226344	0.0803228	0.0468664	0.790412	999_adult_Vascular endothelium	19_organoid_Fibroblast			ACGGTTAAGGAGATAG-1-0-organoid	999_adult_Melanocyte	0.000684616	0.000551887	0.00212985	0.00484174	0.991792	999_adult_Melanocyte	19_organoid_Fibroblast
ACGGTTAAGGGCCTCT-1-0-organoid	15-16	0.402644	0.484432	0.0117029	0.00223196	0.0989893	15-16			ACGGTTAAGGGCCTCT-1-0-organoid	7-8_fetal_Mural cell	0.0514091	0.274671	0.332778	0.064127	0.277015	7-8_fetal_Mural cell	19_organoid_Fibroblast			ACGGTTAAGGGCCTCT-1-0-organoid	999_adult_Keratinocyte	0.0422191	0.281402	0.0315596	0.0446501	0.600169	999_adult_Keratinocyte	19_organoid_Fibroblast			ACGGTTAAGGGCCTCT-1-0-organoid	999_adult_Schwann cell	0.0018187	0.143103	0.0445852	0.0110925	0.7994	999_adult_Schwann cell	19_organoid_Fibroblast			ACGGTTAAGGGCCTCT-1-0-organoid	15-16_fetal_Fibroblast	0.437136	0.491804	0.0662163	0.0048227	2.14736e-05	15-16_fetal_Fibroblast	19_organoid_Fibroblast			ACGGTTAAGGGCCTCT-1-0-organoid	999_adult_Vascular endothelium	0.0144448	0.0650185	0.0562325	0.0262663	0.838038	999_adult_Vascular endothelium	19_organoid_Fibroblast			ACGGTTAAGGGCCTCT-1-0-organoid	999_adult_Melanocyte	0.000330381	0.00148558	0.0051611	0.0233145	0.969708	999_adult_Melanocyte	19_organoid_Fibroblast
ACGGTTACAATGAAAC-1-0-organoid	15-16	0.259523	0.576513	0.0845997	0.00141901	0.0779459	15-16			ACGGTTACAATGAAAC-1-0-organoid	999_adult_Mural cell	0.000226637	0.0067118	0.0449907	0.000216131	0.947855	999_adult_Mural cell	19_organoid_Fibroblast			ACGGTTACAATGAAAC-1-0-organoid	999_adult_Keratinocyte	0.0310746	0.344902	0.0441987	0.0222416	0.557583	999_adult_Keratinocyte	19_organoid_Fibroblast			ACGGTTACAATGAAAC-1-0-organoid	999_adult_Schwann cell	0.00263861	0.213019	0.0567158	0.00611374	0.721513	999_adult_Schwann cell	19_organoid_Fibroblast			ACGGTTACAATGAAAC-1-0-organoid	999_adult_Fibroblast	0.245512	0.0688164	0.0422889	0.000113045	0.643269	999_adult_Fibroblast	19_organoid_Fibroblast			ACGGTTACAATGAAAC-1-0-organoid	999_adult_Vascular endothelium	0.00150832	0.0311891	0.0815473	0.00765237	0.878103	999_adult_Vascular endothelium	19_organoid_Fibroblast			ACGGTTACAATGAAAC-1-0-organoid	999_adult_Melanocyte	0.00016608	0.00120915	0.00392055	0.00585267	0.988852	999_adult_Melanocyte	19_organoid_Fibroblast
ACGGTTACACGAAGAC-1-0-organoid	15-16	0.189047	0.606338	0.0221906	0.00999993	0.172424	15-16			ACGGTTACACGAAGAC-1-0-organoid	15-16_fetal_Mural cell	0.0588952	0.530196	0.232849	0.121943	0.0561167	15-16_fetal_Mural cell	19_organoid_Fibroblast			ACGGTTACACGAAGAC-1-0-organoid	999_adult_Keratinocyte	0.0502786	0.205	0.0396097	0.0413626	0.663749	999_adult_Keratinocyte	19_organoid_Fibroblast			ACGGTTACACGAAGAC-1-0-organoid	999_adult_Schwann cell	0.000590994	0.0766717	0.0251388	0.0118538	0.885745	999_adult_Schwann cell	19_organoid_Fibroblast			ACGGTTACACGAAGAC-1-0-organoid	15-16_fetal_Fibroblast	0.0262961	0.934517	0.00615623	0.000615874	0.0324145	15-16_fetal_Fibroblast	19_organoid_Fibroblast			ACGGTTACACGAAGAC-1-0-organoid	999_adult_Vascular endothelium	0.0159635	0.103384	0.0255838	0.0261593	0.828909	999_adult_Vascular endothelium	19_organoid_Fibroblast			ACGGTTACACGAAGAC-1-0-organoid	999_adult_Melanocyte	0.000219345	0.000766779	0.00540829	0.0206456	0.97296	999_adult_Melanocyte	19_organoid_Fibroblast
ACGGTTACAGACAATA-1-0-organoid	12-14	0.664596	0.301297	4.70706e-05	0.00649346	0.0275657	12-14			ACGGTTACAGACAATA-1-0-organoid	999_adult_Mural cell	0.0191472	0.0327217	0.0354598	0.00155433	0.911117	999_adult_Mural cell	19_organoid_Fibroblast			ACGGTTACAGACAATA-1-0-organoid	999_adult_Keratinocyte	0.101047	0.292979	0.0174741	0.02364	0.564859	999_adult_Keratinocyte	19_organoid_Fibroblast			ACGGTTACAGACAATA-1-0-organoid	999_adult_Schwann cell	0.0123786	0.116373	0.0132283	0.0021918	0.855828	999_adult_Schwann cell	19_organoid_Fibroblast			ACGGTTACAGACAATA-1-0-organoid	999_adult_Fibroblast	0.175221	0.243455	1.30083e-06	4.96033e-05	0.581274	999_adult_Fibroblast	19_organoid_Fibroblast			ACGGTTACAGACAATA-1-0-organoid	999_adult_Vascular endothelium	0.0284051	0.0624171	0.0329994	0.0178183	0.85836	999_adult_Vascular endothelium	19_organoid_Fibroblast			ACGGTTACAGACAATA-1-0-organoid	999_adult_Melanocyte	0.000396094	0.0006127	0.00383316	0.00501141	0.990147	999_adult_Melanocyte	19_organoid_Fibroblast
ACGGTTACAGTGACCC-1-0-organoid	15-16	0.0316161	0.844082	0.0112028	0.000673976	0.112425	15-16			ACGGTTACAGTGACCC-1-0-organoid	15-16_fetal_Mural cell	0.0100323	0.471261	0.246603	0.0109206	0.261184	15-16_fetal_Mural cell	19_organoid_Fibroblast			ACGGTTACAGTGACCC-1-0-organoid	999_adult_Keratinocyte	0.0343586	0.282522	0.0615414	0.0493954	0.572183	999_adult_Keratinocyte	19_organoid_Fibroblast			ACGGTTACAGTGACCC-1-0-organoid	999_adult_Schwann cell	0.000186088	0.347776	0.0262422	0.00471316	0.621082	999_adult_Schwann cell	19_organoid_Fibroblast			ACGGTTACAGTGACCC-1-0-organoid	15-16_fetal_Fibroblast	0.0216629	0.949703	0.00812465	2.94612e-05	0.0204796	15-16_fetal_Fibroblast	19_organoid_Fibroblast			ACGGTTACAGTGACCC-1-0-organoid	999_adult_Vascular endothelium	0.00414235	0.125946	0.036916	0.0152153	0.817781	999_adult_Vascular endothelium	19_organoid_Fibroblast			ACGGTTACAGTGACCC-1-0-organoid	999_adult_Melanocyte	0.000295946	0.0015641	0.0104167	0.0257899	0.961933	999_adult_Melanocyte	19_organoid_Fibroblast
ACGGTTACATGTGCCG-1-0-organoid	12-14	0.361961	0.30155	0.00417933	0.0818116	0.250498	12-14			ACGGTTACATGTGCCG-1-0-organoid	999_adult_Mural cell	0.00429488	0.00454964	0.0516309	0.036947	0.902578	999_adult_Mural cell	19_organoid_Fibroblast			ACGGTTACATGTGCCG-1-0-organoid	999_adult_Keratinocyte	0.0446737	0.191299	0.0473589	0.031914	0.684754	999_adult_Keratinocyte	19_organoid_Fibroblast			ACGGTTACATGTGCCG-1-0-organoid	999_adult_Schwann cell	0.00167401	0.038232	0.0191315	0.0784885	0.862474	999_adult_Schwann cell	19_organoid_Fibroblast			ACGGTTACATGTGCCG-1-0-organoid	12-14_fetal_Fibroblast	0.840164	0.0255809	0.0170326	0.0191217	0.098101	12-14_fetal_Fibroblast	19_organoid_Fibroblast			ACGGTTACATGTGCCG-1-0-organoid	999_adult_Vascular endothelium	0.0037658	0.0160039	0.037429	0.0355776	0.907224	999_adult_Vascular endothelium	19_organoid_Fibroblast			ACGGTTACATGTGCCG-1-0-organoid	999_adult_Melanocyte	0.000164649	0.000424773	0.0040192	0.0165287	0.978863	999_adult_Melanocyte	19_organoid_Fibroblast
ACGGTTAGTCAAAGCG-1-0-organoid	15-16	0.412349	0.515104	0.00010178	0.00842554	0.0640202	15-16			ACGGTTAGTCAAAGCG-1-0-organoid	999_adult_Mural cell	0.00243783	0.00539578	0.00612455	0.00118426	0.984858	999_adult_Mural cell	19_organoid_Fibroblast			ACGGTTAGTCAAAGCG-1-0-organoid	999_adult_Keratinocyte	0.0400869	0.102593	0.0568956	0.0414287	0.758996	999_adult_Keratinocyte	19_organoid_Fibroblast			ACGGTTAGTCAAAGCG-1-0-organoid	999_adult_Schwann cell	0.0156718	0.13328	0.00398286	0.0249896	0.822076	999_adult_Schwann cell	19_organoid_Fibroblast			ACGGTTAGTCAAAGCG-1-0-organoid	12-14_fetal_Fibroblast	0.688544	0.0606132	0.000370754	0.000724596	0.249748	12-14_fetal_Fibroblast	19_organoid_Fibroblast			ACGGTTAGTCAAAGCG-1-0-organoid	999_adult_Vascular endothelium	0.00889856	0.0489478	0.00704703	0.0189749	0.916132	999_adult_Vascular endothelium	19_organoid_Fibroblast			ACGGTTAGTCAAAGCG-1-0-organoid	999_adult_Melanocyte	0.000275267	0.00113686	0.00136719	0.00426039	0.99296	999_adult_Melanocyte	19_organoid_Fibroblast
ACGGTTAGTGAATGAT-1-0-organoid	15-16	0.277785	0.692745	0.000804959	0.000467308	0.0281969	15-16			ACGGTTAGTGAATGAT-1-0-organoid	999_adult_Mural cell	0.00433353	0.0130123	0.0203828	0.000121103	0.96215	999_adult_Mural cell	19_organoid_Fibroblast			ACGGTTAGTGAATGAT-1-0-organoid	999_adult_Keratinocyte	0.0912889	0.211318	0.0890003	0.03088	0.577512	999_adult_Keratinocyte	19_organoid_Fibroblast			ACGGTTAGTGAATGAT-1-0-organoid	999_adult_Schwann cell	0.00246273	0.380663	0.00970962	0.00124806	0.605917	999_adult_Schwann cell	19_organoid_Fibroblast			ACGGTTAGTGAATGAT-1-0-organoid	999_adult_Fibroblast	0.277097	0.284666	0.000493624	2.48159e-05	0.437719	999_adult_Fibroblast	19_organoid_Fibroblast			ACGGTTAGTGAATGAT-1-0-organoid	999_adult_Vascular endothelium	0.0106286	0.0356795	0.0272675	0.00544949	0.920975	999_adult_Vascular endothelium	19_organoid_Fibroblast			ACGGTTAGTGAATGAT-1-0-organoid	999_adult_Melanocyte	9.69134e-05	0.00037889	0.0023459	0.000977226	0.996201	999_adult_Melanocyte	19_organoid_Fibroblast
ACGGTTAGTGGCTGAA-1-0-organoid	12-14	0.383692	0.266636	2.5102e-05	0.241133	0.108514	12-14			ACGGTTAGTGGCTGAA-1-0-organoid	999_adult_Mural cell	0.0016132	0.00202615	0.0107978	0.00811401	0.977449	999_adult_Mural cell	19_organoid_Fibroblast			ACGGTTAGTGGCTGAA-1-0-organoid	999_adult_Keratinocyte	0.0401404	0.128944	0.0530942	0.0512308	0.72659	999_adult_Keratinocyte	19_organoid_Fibroblast			ACGGTTAGTGGCTGAA-1-0-organoid	999_adult_Schwann cell	0.0066109	0.0603777	0.00437864	0.0610877	0.867545	999_adult_Schwann cell	19_organoid_Fibroblast			ACGGTTAGTGGCTGAA-1-0-organoid	999_adult_Fibroblast	0.078998	0.00592649	7.38951e-06	0.00755372	0.907514	999_adult_Fibroblast	19_organoid_Fibroblast			ACGGTTAGTGGCTGAA-1-0-organoid	999_adult_Vascular endothelium	0.0118203	0.0268551	0.0149733	0.0502274	0.896124	999_adult_Vascular endothelium	19_organoid_Fibroblast			ACGGTTAGTGGCTGAA-1-0-organoid	999_adult_Melanocyte	0.000208225	0.000440486	0.00394505	0.00822461	0.987182	999_adult_Melanocyte	19_organoid_Fibroblast
ACGGTTAGTGGGACAT-1-0-organoid	15-16	0.292025	0.632469	0.00819288	0.00211208	0.0652017	15-16			ACGGTTAGTGGGACAT-1-0-organoid	15-16_fetal_Mural cell	0.0758508	0.319962	0.240081	0.0458386	0.318267	15-16_fetal_Mural cell	19_organoid_Fibroblast			ACGGTTAGTGGGACAT-1-0-organoid	999_adult_Keratinocyte	0.0511654	0.211774	0.0606252	0.0545149	0.621921	999_adult_Keratinocyte	19_organoid_Fibroblast			ACGGTTAGTGGGACAT-1-0-organoid	999_adult_Schwann cell	0.00340915	0.197092	0.0383189	0.00977513	0.751405	999_adult_Schwann cell	19_organoid_Fibroblast			ACGGTTAGTGGGACAT-1-0-organoid	15-16_fetal_Fibroblast	0.318398	0.631852	0.0320555	0.01769	4.75079e-06	15-16_fetal_Fibroblast	19_organoid_Fibroblast			ACGGTTAGTGGGACAT-1-0-organoid	999_adult_Vascular endothelium	0.0170589	0.0557873	0.0412856	0.0189869	0.866881	999_adult_Vascular endothelium	19_organoid_Fibroblast			ACGGTTAGTGGGACAT-1-0-organoid	999_adult_Melanocyte	0.000423326	0.00209212	0.00571564	0.0189814	0.972788	999_adult_Melanocyte	19_organoid_Fibroblast
ACGGTTAGTTGAATCC-1-0-organoid	12-14	0.904609	0.0349161	0.00516827	0.00754418	0.0477625	12-14			ACGGTTAGTTGAATCC-1-0-organoid	999_adult_Mural cell	0.280465	0.0114735	0.0267699	0.0111121	0.670179	999_adult_Mural cell	19_organoid_Adipocyte			ACGGTTAGTTGAATCC-1-0-organoid	999_adult_Keratinocyte	0.16324	0.026937	0.0467235	0.0354093	0.72769	999_adult_Keratinocyte	19_organoid_Adipocyte			ACGGTTAGTTGAATCC-1-0-organoid	999_adult_Schwann cell	0.0255865	0.0105124	0.0051646	0.00512426	0.953612	999_adult_Schwann cell	19_organoid_Adipocyte			ACGGTTAGTTGAATCC-1-0-organoid	999_adult_Fibroblast	0.247477	0.00375355	0.000172418	8.24061e-06	0.748589	999_adult_Fibroblast	19_organoid_Adipocyte			ACGGTTAGTTGAATCC-1-0-organoid	999_adult_Vascular endothelium	0.065527	0.0222026	0.0104167	0.0201408	0.881713	999_adult_Vascular endothelium	19_organoid_Adipocyte			ACGGTTAGTTGAATCC-1-0-organoid	999_adult_Melanocyte	0.000271098	0.000278446	0.00145374	0.00348843	0.994508	999_adult_Melanocyte	19_organoid_Adipocyte
ACGGTTAGTTTCGTGA-1-0-organoid	15-16	0.315662	0.623017	0.000763504	0.00183162	0.0587255	15-16			ACGGTTAGTTTCGTGA-1-0-organoid	999_adult_Mural cell	0.0186048	0.252155	0.103338	0.00627097	0.619631	999_adult_Mural cell	19_organoid_Fibroblast			ACGGTTAGTTTCGTGA-1-0-organoid	999_adult_Keratinocyte	0.0532848	0.148516	0.159415	0.0798903	0.558894	999_adult_Keratinocyte	19_organoid_Fibroblast			ACGGTTAGTTTCGTGA-1-0-organoid	999_adult_Schwann cell	0.00655361	0.438446	0.0131371	0.00635241	0.535511	999_adult_Schwann cell	19_organoid_Fibroblast			ACGGTTAGTTTCGTGA-1-0-organoid	15-16_fetal_Fibroblast	0.312125	0.651262	0.00785555	0.0287331	2.43474e-05	15-16_fetal_Fibroblast	19_organoid_Fibroblast			ACGGTTAGTTTCGTGA-1-0-organoid	999_adult_Vascular endothelium	0.0292285	0.0737213	0.0317983	0.0253342	0.839918	999_adult_Vascular endothelium	19_organoid_Fibroblast			ACGGTTAGTTTCGTGA-1-0-organoid	999_adult_Melanocyte	0.00078208	0.00346526	0.00646818	0.0135523	0.975732	999_adult_Melanocyte	19_organoid_Fibroblast
ACGGTTATCAACCTCC-1-0-organoid	15-16	0.269341	0.598984	0.00246454	0.00737941	0.121832	15-16			ACGGTTATCAACCTCC-1-0-organoid	999_adult_Mural cell	0.0897681	0.0334414	0.185409	0.159266	0.532115	999_adult_Mural cell	19_organoid_Fibroblast			ACGGTTATCAACCTCC-1-0-organoid	999_adult_Keratinocyte	0.136244	0.0624498	0.0453097	0.0491982	0.706799	999_adult_Keratinocyte	19_organoid_Fibroblast			ACGGTTATCAACCTCC-1-0-organoid	999_adult_Schwann cell	0.000867743	0.10987	0.021426	0.0223735	0.845463	999_adult_Schwann cell	19_organoid_Fibroblast			ACGGTTATCAACCTCC-1-0-organoid	12-14_fetal_Fibroblast	0.866351	0.125728	0.00383989	0.00142224	0.00265897	12-14_fetal_Fibroblast	19_organoid_Fibroblast			ACGGTTATCAACCTCC-1-0-organoid	999_adult_Vascular endothelium	0.00841949	0.0186151	0.0277091	0.0365762	0.90868	999_adult_Vascular endothelium	19_organoid_Fibroblast			ACGGTTATCAACCTCC-1-0-organoid	999_adult_Melanocyte	0.000481725	0.000599995	0.0141731	0.0339218	0.950823	999_adult_Melanocyte	19_organoid_Fibroblast
ACGGTTATCATAGCAC-1-0-organoid	12-14	0.734973	0.215698	0.00433631	0.00176045	0.0432323	12-14			ACGGTTATCATAGCAC-1-0-organoid	999_adult_Mural cell	0.00426812	0.223227	0.0590366	0.00160826	0.71186	999_adult_Mural cell	19_organoid_Fibroblast			ACGGTTATCATAGCAC-1-0-organoid	999_adult_Keratinocyte	0.0753376	0.440293	0.01475	0.016532	0.453087	999_adult_Keratinocyte	19_organoid_Fibroblast			ACGGTTATCATAGCAC-1-0-organoid	999_adult_Schwann cell	0.0485467	0.0761153	0.0368475	0.00171121	0.836779	999_adult_Schwann cell	19_organoid_Fibroblast			ACGGTTATCATAGCAC-1-0-organoid	15-16_fetal_Fibroblast	0.154224	0.656302	6.26324e-05	5.72844e-05	0.189355	15-16_fetal_Fibroblast	19_organoid_Fibroblast			ACGGTTATCATAGCAC-1-0-organoid	999_adult_Vascular endothelium	0.0623101	0.160319	0.042503	0.00969981	0.725168	999_adult_Vascular endothelium	19_organoid_Fibroblast			ACGGTTATCATAGCAC-1-0-organoid	999_adult_Melanocyte	0.00086438	0.00313048	0.00179469	0.00270699	0.991503	999_adult_Melanocyte	19_organoid_Fibroblast
ACGGTTATCTTAGCTT-1-0-organoid	15-16	0.258934	0.677414	0.00090192	0.000401666	0.0623484	15-16			ACGGTTATCTTAGCTT-1-0-organoid	999_adult_Mural cell	0.00110861	0.345531	0.0312431	0.000347901	0.62177	999_adult_Mural cell	19_organoid_Fibroblast			ACGGTTATCTTAGCTT-1-0-organoid	15-16_fetal_Keratinocyte	0.0644469	0.494954	0.0195067	0.0208297	0.400263	15-16_fetal_Keratinocyte	19_organoid_Fibroblast			ACGGTTATCTTAGCTT-1-0-organoid	999_adult_Schwann cell	0.00271322	0.457763	0.0121438	0.00050393	0.526876	999_adult_Schwann cell	19_organoid_Fibroblast			ACGGTTATCTTAGCTT-1-0-organoid	15-16_fetal_Fibroblast	0.0798088	0.692192	2.52292e-05	2.5562e-06	0.227972	15-16_fetal_Fibroblast	19_organoid_Fibroblast			ACGGTTATCTTAGCTT-1-0-organoid	999_adult_Vascular endothelium	0.0188476	0.219693	0.032887	0.0119503	0.716623	999_adult_Vascular endothelium	19_organoid_Fibroblast			ACGGTTATCTTAGCTT-1-0-organoid	999_adult_Melanocyte	0.000370084	0.00384765	0.00232122	0.00356023	0.989901	999_adult_Melanocyte	19_organoid_Fibroblast
ACGTAACAGGGACCAT-1-0-organoid	12-14	0.60635	0.329533	4.46965e-05	0.00437246	0.0596992	12-14			ACGTAACAGGGACCAT-1-0-organoid	999_adult_Mural cell	0.0503458	0.0123117	0.00223228	0.00151518	0.933595	999_adult_Mural cell	19_organoid_Fibroblast			ACGTAACAGGGACCAT-1-0-organoid	999_adult_Keratinocyte	0.088261	0.0694016	0.0430103	0.044639	0.754688	999_adult_Keratinocyte	19_organoid_Fibroblast			ACGTAACAGGGACCAT-1-0-organoid	999_adult_Schwann cell	0.0104559	0.104636	0.00241752	0.0100835	0.872407	999_adult_Schwann cell	19_organoid_Fibroblast			ACGTAACAGGGACCAT-1-0-organoid	999_adult_Fibroblast	0.198337	0.016782	1.67271e-05	8.40066e-05	0.78478	999_adult_Fibroblast	19_organoid_Fibroblast			ACGTAACAGGGACCAT-1-0-organoid	999_adult_Vascular endothelium	0.0197504	0.0474464	0.00714715	0.0204193	0.905237	999_adult_Vascular endothelium	19_organoid_Fibroblast			ACGTAACAGGGACCAT-1-0-organoid	999_adult_Melanocyte	0.00027462	0.000578802	0.00265358	0.00831231	0.988181	999_adult_Melanocyte	19_organoid_Fibroblast
ACGTAACAGGGTTGCA-1-0-organoid	15-16	0.100468	0.838746	0.00328163	0.000239357	0.0572655	15-16			ACGTAACAGGGTTGCA-1-0-organoid	999_adult_Mural cell	0.00038938	0.0504948	0.01516	0.000139166	0.933817	999_adult_Mural cell	19_organoid_Fibroblast			ACGTAACAGGGTTGCA-1-0-organoid	999_adult_Keratinocyte	0.156501	0.294797	0.0724383	0.0291693	0.447095	999_adult_Keratinocyte	19_organoid_Fibroblast			ACGTAACAGGGTTGCA-1-0-organoid	15-16_fetal_Schwann cell	0.00329643	0.576063	0.0100924	0.00120136	0.409347	15-16_fetal_Schwann cell	19_organoid_Fibroblast			ACGTAACAGGGTTGCA-1-0-organoid	15-16_fetal_Fibroblast	0.128235	0.835766	0.00057201	6.58474e-06	0.0354206	15-16_fetal_Fibroblast	19_organoid_Fibroblast			ACGTAACAGGGTTGCA-1-0-organoid	999_adult_Vascular endothelium	0.0112817	0.0933065	0.0307529	0.00763568	0.857023	999_adult_Vascular endothelium	19_organoid_Fibroblast			ACGTAACAGGGTTGCA-1-0-organoid	999_adult_Melanocyte	0.000324499	0.00243243	0.00192532	0.00183702	0.993481	999_adult_Melanocyte	19_organoid_Fibroblast
ACGTAACAGTACAGAT-1-0-organoid	15-16	0.332194	0.605079	0.00339246	0.000521252	0.0588138	15-16			ACGTAACAGTACAGAT-1-0-organoid	999_adult_Mural cell	0.0438436	0.260601	0.295085	0.00649173	0.393978	999_adult_Mural cell	19_organoid_Fibroblast			ACGTAACAGTACAGAT-1-0-organoid	999_adult_Keratinocyte	0.0879989	0.223174	0.0665118	0.042259	0.580056	999_adult_Keratinocyte	19_organoid_Fibroblast			ACGTAACAGTACAGAT-1-0-organoid	999_adult_Schwann cell	0.005034	0.288821	0.014634	0.00188367	0.689627	999_adult_Schwann cell	19_organoid_Fibroblast			ACGTAACAGTACAGAT-1-0-organoid	15-16_fetal_Fibroblast	0.423935	0.556509	0.0178316	0.00171518	9.70399e-06	15-16_fetal_Fibroblast	19_organoid_Fibroblast			ACGTAACAGTACAGAT-1-0-organoid	999_adult_Vascular endothelium	0.0384169	0.0564758	0.0450729	0.0115694	0.848465	999_adult_Vascular endothelium	19_organoid_Fibroblast			ACGTAACAGTACAGAT-1-0-organoid	999_adult_Melanocyte	0.000289382	0.0013657	0.0019774	0.00272214	0.993645	999_adult_Melanocyte	19_organoid_Fibroblast
ACGTAACCAAAGGGCT-1-0-organoid	15-16	0.372805	0.55297	0.000998749	0.00174299	0.0714832	15-16			ACGTAACCAAAGGGCT-1-0-organoid	999_adult_Mural cell	0.0279701	0.298594	0.0727921	0.00895367	0.59169	999_adult_Mural cell	19_organoid_Fibroblast			ACGTAACCAAAGGGCT-1-0-organoid	999_adult_Keratinocyte	0.0296898	0.30656	0.0583479	0.0525951	0.552807	999_adult_Keratinocyte	19_organoid_Fibroblast			ACGTAACCAAAGGGCT-1-0-organoid	999_adult_Schwann cell	0.0070107	0.296133	0.0113137	0.00519625	0.680347	999_adult_Schwann cell	19_organoid_Fibroblast			ACGTAACCAAAGGGCT-1-0-organoid	15-16_fetal_Fibroblast	0.362394	0.623634	0.0050725	0.00885925	4.08479e-05	15-16_fetal_Fibroblast	19_organoid_Fibroblast			ACGTAACCAAAGGGCT-1-0-organoid	999_adult_Vascular endothelium	0.022366	0.0948908	0.0336678	0.0163945	0.832681	999_adult_Vascular endothelium	19_organoid_Fibroblast			ACGTAACCAAAGGGCT-1-0-organoid	999_adult_Melanocyte	0.000412304	0.00274684	0.00365043	0.0116601	0.98153	999_adult_Melanocyte	19_organoid_Fibroblast
ACGTAACCACATTACG-1-0-organoid	15-16	0.214109	0.708467	0.00440519	0.00146626	0.0715523	15-16			ACGTAACCACATTACG-1-0-organoid	999_adult_Mural cell	0.0368496	0.206912	0.30546	0.0171727	0.433606	999_adult_Mural cell	19_organoid_Fibroblast			ACGTAACCACATTACG-1-0-organoid	999_adult_Keratinocyte	0.113883	0.163053	0.0705312	0.0520074	0.600525	999_adult_Keratinocyte	19_organoid_Fibroblast			ACGTAACCACATTACG-1-0-organoid	999_adult_Schwann cell	0.00170838	0.296113	0.0187537	0.003351	0.680074	999_adult_Schwann cell	19_organoid_Fibroblast			ACGTAACCACATTACG-1-0-organoid	15-16_fetal_Fibroblast	0.298445	0.686494	0.0134876	0.00152414	4.91471e-05	15-16_fetal_Fibroblast	19_organoid_Fibroblast			ACGTAACCACATTACG-1-0-organoid	999_adult_Vascular endothelium	0.0163867	0.0619257	0.0490582	0.0209468	0.851683	999_adult_Vascular endothelium	19_organoid_Fibroblast			ACGTAACCACATTACG-1-0-organoid	999_adult_Melanocyte	0.000380301	0.00146039	0.00463142	0.0117803	0.981748	999_adult_Melanocyte	19_organoid_Fibroblast
ACGTAACCACCCAAGC-1-0-organoid	15-16	0.0127795	0.623394	1.23578e-05	2.6388e-05	0.363787	15-16			ACGTAACCACCCAAGC-1-0-organoid	15-16_fetal_Mural cell	0.126392	0.843526	0.00417155	0.0256563	0.00025387	15-16_fetal_Mural cell	19_organoid_Keratinocyte			ACGTAACCACCCAAGC-1-0-organoid	15-16_fetal_Keratinocyte	0.0267486	0.68254	0.0515397	0.0382868	0.200885	15-16_fetal_Keratinocyte	19_organoid_Keratinocyte			ACGTAACCACCCAAGC-1-0-organoid	15-16_fetal_Schwann cell	0.00174566	0.636179	0.0131169	0.00492144	0.344037	15-16_fetal_Schwann cell	19_organoid_Keratinocyte			ACGTAACCACCCAAGC-1-0-organoid	15-16_fetal_Fibroblast	0.012746	0.737761	0.0650293	0.184464	2.22311e-10	15-16_fetal_Fibroblast	19_organoid_Keratinocyte			ACGTAACCACCCAAGC-1-0-organoid	15-16_fetal_Vascular endothelium	0.028761	0.604766	0.00957765	0.02065	0.336245	15-16_fetal_Vascular endothelium	19_organoid_Keratinocyte			ACGTAACCACCCAAGC-1-0-organoid	999_adult_Melanocyte	0.00398005	0.116178	0.00774604	0.104865	0.767231	999_adult_Melanocyte	19_organoid_Keratinocyte
ACGTAACCACGTGTGC-1-0-organoid	15-16	0.0378535	0.598123	0.000368049	3.76413e-06	0.363651	15-16			ACGTAACCACGTGTGC-1-0-organoid	15-16_fetal_Mural cell	0.214831	0.738866	0.0179931	0.0280524	0.000257619	15-16_fetal_Mural cell	19_organoid_Keratinocyte			ACGTAACCACGTGTGC-1-0-organoid	15-16_fetal_Keratinocyte	0.219537	0.550196	0.0284701	0.0270694	0.174728	15-16_fetal_Keratinocyte	19_organoid_Keratinocyte			ACGTAACCACGTGTGC-1-0-organoid	15-16_fetal_Schwann cell	0.00205883	0.524407	0.0568953	0.00125761	0.415381	15-16_fetal_Schwann cell	19_organoid_Keratinocyte			ACGTAACCACGTGTGC-1-0-organoid	15-16_fetal_Fibroblast	0.149037	0.723639	0.121541	0.00578209	1.01102e-10	15-16_fetal_Fibroblast	19_organoid_Keratinocyte			ACGTAACCACGTGTGC-1-0-organoid	999_adult_Vascular endothelium	0.0338207	0.363071	0.0249941	0.012228	0.565886	999_adult_Vascular endothelium	19_organoid_Keratinocyte			ACGTAACCACGTGTGC-1-0-organoid	999_adult_Melanocyte	0.0177149	0.105625	0.0272204	0.0873534	0.762086	999_adult_Melanocyte	19_organoid_Keratinocyte
ACGTAACCAGCTGGTC-1-0-organoid	15-16	0.119498	0.809652	0.00505676	8.71732e-05	0.0657066	15-16			ACGTAACCAGCTGGTC-1-0-organoid	999_adult_Mural cell	0.000439944	0.0238718	0.0313765	8.08986e-05	0.944231	999_adult_Mural cell	19_organoid_Fibroblast			ACGTAACCAGCTGGTC-1-0-organoid	999_adult_Keratinocyte	0.0997712	0.351085	0.0829861	0.0299247	0.436233	999_adult_Keratinocyte	19_organoid_Fibroblast			ACGTAACCAGCTGGTC-1-0-organoid	15-16_fetal_Schwann cell	0.00252774	0.500617	0.0223457	0.00101292	0.473497	15-16_fetal_Schwann cell	19_organoid_Fibroblast			ACGTAACCAGCTGGTC-1-0-organoid	15-16_fetal_Fibroblast	0.181584	0.73802	0.00563779	8.85083e-07	0.074757	15-16_fetal_Fibroblast	19_organoid_Fibroblast			ACGTAACCAGCTGGTC-1-0-organoid	999_adult_Vascular endothelium	0.0074115	0.0798566	0.05445	0.0084433	0.849839	999_adult_Vascular endothelium	19_organoid_Fibroblast			ACGTAACCAGCTGGTC-1-0-organoid	999_adult_Melanocyte	0.000283176	0.000984646	0.00326845	0.00206943	0.993394	999_adult_Melanocyte	19_organoid_Fibroblast
ACGTAACGTAACATCC-1-0-organoid	15-16	0.257567	0.619602	0.00277613	0.000632546	0.119422	15-16			ACGTAACGTAACATCC-1-0-organoid	999_adult_Mural cell	0.000746139	0.0559413	0.0353539	0.00048289	0.907476	999_adult_Mural cell	19_organoid_Fibroblast			ACGTAACGTAACATCC-1-0-organoid	999_adult_Keratinocyte	0.0979648	0.344714	0.042019	0.0283164	0.486986	999_adult_Keratinocyte	19_organoid_Fibroblast			ACGTAACGTAACATCC-1-0-organoid	999_adult_Schwann cell	0.00571874	0.33878	0.0174725	0.00250712	0.635521	999_adult_Schwann cell	19_organoid_Fibroblast			ACGTAACGTAACATCC-1-0-organoid	15-16_fetal_Fibroblast	0.106651	0.757683	0.000433431	4.51147e-06	0.135228	15-16_fetal_Fibroblast	19_organoid_Fibroblast			ACGTAACGTAACATCC-1-0-organoid	999_adult_Vascular endothelium	0.0211248	0.1154	0.0380651	0.0118199	0.813591	999_adult_Vascular endothelium	19_organoid_Fibroblast			ACGTAACGTAACATCC-1-0-organoid	999_adult_Melanocyte	0.000388118	0.00240041	0.00133434	0.00289815	0.992979	999_adult_Melanocyte	19_organoid_Fibroblast
ACGTAACGTACTTCCC-1-0-organoid	12-14	0.672699	0.195384	0.00456816	0.00410018	0.123249	12-14			ACGTAACGTACTTCCC-1-0-organoid	999_adult_Mural cell	0.104468	0.275027	0.136027	0.0469634	0.437514	999_adult_Mural cell	19_organoid_Fibroblast			ACGTAACGTACTTCCC-1-0-organoid	999_adult_Keratinocyte	0.0375772	0.221587	0.0339009	0.0477258	0.659209	999_adult_Keratinocyte	19_organoid_Fibroblast			ACGTAACGTACTTCCC-1-0-organoid	999_adult_Schwann cell	0.00889026	0.0653452	0.0227913	0.0113559	0.891617	999_adult_Schwann cell	19_organoid_Fibroblast			ACGTAACGTACTTCCC-1-0-organoid	15-16_fetal_Fibroblast	0.400487	0.521248	0.0599731	0.0182409	5.11968e-05	15-16_fetal_Fibroblast	19_organoid_Fibroblast			ACGTAACGTACTTCCC-1-0-organoid	999_adult_Vascular endothelium	0.0243956	0.0871312	0.034316	0.0229247	0.831233	999_adult_Vascular endothelium	19_organoid_Fibroblast			ACGTAACGTACTTCCC-1-0-organoid	999_adult_Melanocyte	0.000334158	0.00183613	0.00215767	0.0180347	0.977637	999_adult_Melanocyte	19_organoid_Fibroblast
ACGTAACGTGATACTC-1-0-organoid	15-16	0.0910718	0.820755	0.0104103	0.000259085	0.0775043	15-16			ACGTAACGTGATACTC-1-0-organoid	999_adult_Mural cell	0.000205109	0.0282629	0.0214517	0.00020005	0.94988	999_adult_Mural cell	19_organoid_Fibroblast			ACGTAACGTGATACTC-1-0-organoid	15-16_fetal_Keratinocyte	0.0853188	0.441911	0.0542511	0.0240527	0.394466	15-16_fetal_Keratinocyte	19_organoid_Fibroblast			ACGTAACGTGATACTC-1-0-organoid	15-16_fetal_Schwann cell	0.00433258	0.565722	0.0287553	0.00354774	0.397642	15-16_fetal_Schwann cell	19_organoid_Fibroblast			ACGTAACGTGATACTC-1-0-organoid	15-16_fetal_Fibroblast	0.131639	0.852214	0.00606185	1.43325e-05	0.010071	15-16_fetal_Fibroblast	19_organoid_Fibroblast			ACGTAACGTGATACTC-1-0-organoid	999_adult_Vascular endothelium	0.00445543	0.0879107	0.05492	0.00714755	0.845566	999_adult_Vascular endothelium	19_organoid_Fibroblast			ACGTAACGTGATACTC-1-0-organoid	999_adult_Melanocyte	0.000397152	0.00360395	0.00203046	0.00460632	0.989362	999_adult_Melanocyte	19_organoid_Fibroblast
ACGTAACTCGTCCATC-1-0-organoid	15-16	0.0562941	0.632493	4.28284e-06	1.94273e-05	0.311189	15-16			ACGTAACTCGTCCATC-1-0-organoid	15-16_fetal_Mural cell	0.231528	0.760273	0.001169	0.00522613	0.00180354	15-16_fetal_Mural cell	19_organoid_Keratinocyte			ACGTAACTCGTCCATC-1-0-organoid	15-16_fetal_Keratinocyte	0.171036	0.449811	0.070691	0.0396246	0.268838	15-16_fetal_Keratinocyte	19_organoid_Keratinocyte			ACGTAACTCGTCCATC-1-0-organoid	15-16_fetal_Schwann cell	0.0066987	0.612709	0.00703954	0.00175795	0.371795	15-16_fetal_Schwann cell	19_organoid_Keratinocyte			ACGTAACTCGTCCATC-1-0-organoid	15-16_fetal_Fibroblast	0.108819	0.818491	0.0234003	0.0492901	9.20064e-10	15-16_fetal_Fibroblast	19_organoid_Keratinocyte			ACGTAACTCGTCCATC-1-0-organoid	999_adult_Vascular endothelium	0.0401835	0.447012	0.00627375	0.0130981	0.493432	999_adult_Vascular endothelium	19_organoid_Keratinocyte			ACGTAACTCGTCCATC-1-0-organoid	999_adult_Melanocyte	0.00429319	0.0449962	0.00478694	0.036602	0.909322	999_adult_Melanocyte	19_organoid_Keratinocyte
ACGTAACTCTAGAGCT-1-0-organoid	15-16	0.127224	0.498505	0.00094084	0.000101123	0.373229	15-16			ACGTAACTCTAGAGCT-1-0-organoid	15-16_fetal_Mural cell	0.0713644	0.676585	0.0808142	0.164823	0.00641332	15-16_fetal_Mural cell	19_organoid_Keratinocyte			ACGTAACTCTAGAGCT-1-0-organoid	15-16_fetal_Keratinocyte	0.329093	0.62038	0.00948005	0.00972775	0.0313187	15-16_fetal_Keratinocyte	19_organoid_Keratinocyte			ACGTAACTCTAGAGCT-1-0-organoid	15-16_fetal_Schwann cell	0.0214343	0.497182	0.231005	0.00871347	0.241665	15-16_fetal_Schwann cell	19_organoid_Keratinocyte			ACGTAACTCTAGAGCT-1-0-organoid	15-16_fetal_Fibroblast	0.0258592	0.613443	0.0600326	0.300666	4.83292e-09	15-16_fetal_Fibroblast	19_organoid_Keratinocyte			ACGTAACTCTAGAGCT-1-0-organoid	7-8_fetal_Vascular endothelium	0.0446222	0.141497	0.413148	0.112974	0.287759	7-8_fetal_Vascular endothelium	19_organoid_Keratinocyte			ACGTAACTCTAGAGCT-1-0-organoid	999_adult_Melanocyte	0.0451513	0.0514944	0.110123	0.183225	0.610007	999_adult_Melanocyte	19_organoid_Keratinocyte
ACGTAACTCTTCGACC-1-0-organoid	15-16	0.300577	0.578711	0.00991118	0.00131662	0.109485	15-16			ACGTAACTCTTCGACC-1-0-organoid	15-16_fetal_Mural cell	0.0139506	0.554847	0.330233	0.0199221	0.0810478	15-16_fetal_Mural cell	19_organoid_Fibroblast			ACGTAACTCTTCGACC-1-0-organoid	999_adult_Keratinocyte	0.018104	0.432132	0.0438572	0.04171	0.464196	999_adult_Keratinocyte	19_organoid_Fibroblast			ACGTAACTCTTCGACC-1-0-organoid	999_adult_Schwann cell	0.00256881	0.236711	0.0755669	0.00977635	0.675377	999_adult_Schwann cell	19_organoid_Fibroblast			ACGTAACTCTTCGACC-1-0-organoid	15-16_fetal_Fibroblast	0.184015	0.724182	0.0812224	0.0105743	5.49358e-06	15-16_fetal_Fibroblast	19_organoid_Fibroblast			ACGTAACTCTTCGACC-1-0-organoid	999_adult_Vascular endothelium	0.0152684	0.121811	0.0693693	0.0236599	0.769891	999_adult_Vascular endothelium	19_organoid_Fibroblast			ACGTAACTCTTCGACC-1-0-organoid	999_adult_Melanocyte	0.000611897	0.00489919	0.00602994	0.0288296	0.959629	999_adult_Melanocyte	19_organoid_Fibroblast
ACGTACAAGCTGGCTC-1-0-organoid	15-16	0.111062	0.805511	0.00137082	0.00110827	0.0809481	15-16			ACGTACAAGCTGGCTC-1-0-organoid	999_adult_Mural cell	0.00628155	0.235353	0.121495	0.010459	0.626411	999_adult_Mural cell	19_organoid_Fibroblast			ACGTACAAGCTGGCTC-1-0-organoid	999_adult_Keratinocyte	0.0541756	0.278922	0.0804149	0.0530338	0.533453	999_adult_Keratinocyte	19_organoid_Fibroblast			ACGTACAAGCTGGCTC-1-0-organoid	999_adult_Schwann cell	0.00069217	0.432179	0.00630786	0.00624278	0.554578	999_adult_Schwann cell	19_organoid_Fibroblast			ACGTACAAGCTGGCTC-1-0-organoid	15-16_fetal_Fibroblast	0.191953	0.804698	0.000814207	0.00189838	0.000637163	15-16_fetal_Fibroblast	19_organoid_Fibroblast			ACGTACAAGCTGGCTC-1-0-organoid	999_adult_Vascular endothelium	0.0090012	0.0876791	0.0372581	0.0160549	0.850007	999_adult_Vascular endothelium	19_organoid_Fibroblast			ACGTACAAGCTGGCTC-1-0-organoid	999_adult_Melanocyte	0.000327008	0.00194811	0.00633302	0.0148683	0.976523	999_adult_Melanocyte	19_organoid_Fibroblast
ACGTACAGTACAAAGT-1-0-organoid	15-16	0.0135367	0.677654	3.81839e-05	5.73492e-05	0.308713	15-16			ACGTACAGTACAAAGT-1-0-organoid	15-16_fetal_Mural cell	0.168978	0.815812	0.00508849	0.0090946	0.00102677	15-16_fetal_Mural cell	19_organoid_Keratinocyte			ACGTACAGTACAAAGT-1-0-organoid	15-16_fetal_Keratinocyte	0.0699313	0.508561	0.156331	0.0461639	0.219013	15-16_fetal_Keratinocyte	19_organoid_Keratinocyte			ACGTACAGTACAAAGT-1-0-organoid	15-16_fetal_Schwann cell	0.00184624	0.612284	0.0140509	0.00287605	0.368943	15-16_fetal_Schwann cell	19_organoid_Keratinocyte			ACGTACAGTACAAAGT-1-0-organoid	15-16_fetal_Fibroblast	0.023155	0.774336	0.170568	0.0319405	1.1337e-09	15-16_fetal_Fibroblast	19_organoid_Keratinocyte			ACGTACAGTACAAAGT-1-0-organoid	999_adult_Vascular endothelium	0.0252592	0.388683	0.0123972	0.0197201	0.553941	999_adult_Vascular endothelium	19_organoid_Keratinocyte			ACGTACAGTACAAAGT-1-0-organoid	999_adult_Melanocyte	0.00186443	0.0171393	0.0077759	0.0299225	0.943298	999_adult_Melanocyte	19_organoid_Keratinocyte
ACGTACAGTGCAGATG-1-0-organoid	15-16	0.403189	0.404798	0.031293	0.00573729	0.154982	15-16			ACGTACAGTGCAGATG-1-0-organoid	999_adult_Mural cell	0.0243508	0.195791	0.34453	0.0643713	0.370957	999_adult_Mural cell	19_organoid_Fibroblast			ACGTACAGTGCAGATG-1-0-organoid	999_adult_Keratinocyte	0.208427	0.0877211	0.10298	0.0503113	0.55056	999_adult_Keratinocyte	19_organoid_Fibroblast			ACGTACAGTGCAGATG-1-0-organoid	999_adult_Schwann cell	0.00920052	0.161173	0.0366645	0.0104568	0.782505	999_adult_Schwann cell	19_organoid_Fibroblast			ACGTACAGTGCAGATG-1-0-organoid	15-16_fetal_Fibroblast	0.28502	0.678858	0.0232565	0.0128452	1.98545e-05	15-16_fetal_Fibroblast	19_organoid_Fibroblast			ACGTACAGTGCAGATG-1-0-organoid	999_adult_Vascular endothelium	0.0676988	0.0372971	0.0395584	0.0244982	0.830947	999_adult_Vascular endothelium	19_organoid_Fibroblast			ACGTACAGTGCAGATG-1-0-organoid	999_adult_Melanocyte	0.0013067	0.00276971	0.00408472	0.00944347	0.982395	999_adult_Melanocyte	19_organoid_Fibroblast
ACGTACAGTGTGTGGA-1-0-organoid	15-16	0.0362518	0.673447	9.29499e-06	0.000189896	0.290102	15-16			ACGTACAGTGTGTGGA-1-0-organoid	15-16_fetal_Mural cell	0.223088	0.731681	0.00165301	0.0428593	0.000718615	15-16_fetal_Mural cell	19_organoid_Keratinocyte			ACGTACAGTGTGTGGA-1-0-organoid	15-16_fetal_Keratinocyte	0.117343	0.461472	0.0612842	0.0472986	0.312603	15-16_fetal_Keratinocyte	19_organoid_Keratinocyte			ACGTACAGTGTGTGGA-1-0-organoid	15-16_fetal_Schwann cell	0.00445904	0.562584	0.00317835	0.00373921	0.426039	15-16_fetal_Schwann cell	19_organoid_Keratinocyte			ACGTACAGTGTGTGGA-1-0-organoid	15-16_fetal_Fibroblast	0.034093	0.671235	0.0102243	0.284448	6.30678e-10	15-16_fetal_Fibroblast	19_organoid_Keratinocyte			ACGTACAGTGTGTGGA-1-0-organoid	15-16_fetal_Vascular endothelium	0.0448832	0.498739	0.0056643	0.0227958	0.427918	15-16_fetal_Vascular endothelium	19_organoid_Keratinocyte			ACGTACAGTGTGTGGA-1-0-organoid	999_adult_Melanocyte	0.00215509	0.0542245	0.00344361	0.0528718	0.887305	999_adult_Melanocyte	19_organoid_Keratinocyte
ACGTACAGTTTCGTTT-1-0-organoid	12-14	0.469287	0.421042	0.00428038	0.00319405	0.102196	12-14			ACGTACAGTTTCGTTT-1-0-organoid	999_adult_Mural cell	0.0755072	0.134547	0.120382	0.0105481	0.659015	999_adult_Mural cell	19_organoid_Fibroblast			ACGTACAGTTTCGTTT-1-0-organoid	999_adult_Keratinocyte	0.101701	0.092946	0.0612693	0.0521675	0.691917	999_adult_Keratinocyte	19_organoid_Fibroblast			ACGTACAGTTTCGTTT-1-0-organoid	999_adult_Schwann cell	0.00218806	0.16416	0.0078523	0.00441229	0.821388	999_adult_Schwann cell	19_organoid_Fibroblast			ACGTACAGTTTCGTTT-1-0-organoid	999_adult_Fibroblast	0.282653	0.284651	0.0020308	8.8606e-05	0.430576	999_adult_Fibroblast	19_organoid_Fibroblast			ACGTACAGTTTCGTTT-1-0-organoid	999_adult_Vascular endothelium	0.0194803	0.0686689	0.0261813	0.0199818	0.865688	999_adult_Vascular endothelium	19_organoid_Fibroblast			ACGTACAGTTTCGTTT-1-0-organoid	999_adult_Melanocyte	0.000357043	0.000481744	0.00477196	0.0103385	0.984051	999_adult_Melanocyte	19_organoid_Fibroblast
ACGTAGTAGCGACTTT-1-0-organoid	15-16	0.0224636	0.673309	1.85538e-05	2.50943e-05	0.304184	15-16			ACGTAGTAGCGACTTT-1-0-organoid	15-16_fetal_Mural cell	0.0684425	0.911793	0.00082449	0.0044595	0.0144805	15-16_fetal_Mural cell	19_organoid_Keratinocyte			ACGTAGTAGCGACTTT-1-0-organoid	15-16_fetal_Keratinocyte	0.0635985	0.488695	0.0858002	0.0486382	0.313268	15-16_fetal_Keratinocyte	19_organoid_Keratinocyte			ACGTAGTAGCGACTTT-1-0-organoid	15-16_fetal_Schwann cell	0.00278699	0.620304	0.00542226	0.00269411	0.368793	15-16_fetal_Schwann cell	19_organoid_Keratinocyte			ACGTAGTAGCGACTTT-1-0-organoid	15-16_fetal_Fibroblast	0.038965	0.938898	0.0147505	0.00738696	3.26636e-08	15-16_fetal_Fibroblast	19_organoid_Keratinocyte			ACGTAGTAGCGACTTT-1-0-organoid	999_adult_Vascular endothelium	0.00825112	0.440163	0.00525454	0.0109946	0.535337	999_adult_Vascular endothelium	19_organoid_Keratinocyte			ACGTAGTAGCGACTTT-1-0-organoid	999_adult_Melanocyte	0.00460489	0.0602781	0.0112151	0.120577	0.803325	999_adult_Melanocyte	19_organoid_Keratinocyte
ACGTAGTAGCGGACAT-1-0-organoid	15-16	0.0581333	0.705927	0.188696	0.000473387	0.0467708	15-16			ACGTAGTAGCGGACAT-1-0-organoid	999_adult_Mural cell	0.000284873	0.0587611	0.220324	0.000883158	0.719747	999_adult_Mural cell	19_organoid_Fibroblast			ACGTAGTAGCGGACAT-1-0-organoid	15-16_fetal_Keratinocyte	0.0505348	0.502202	0.0433801	0.0217065	0.382176	15-16_fetal_Keratinocyte	19_organoid_Fibroblast			ACGTAGTAGCGGACAT-1-0-organoid	999_adult_Schwann cell	0.0010614	0.365796	0.16763	0.00244619	0.463067	999_adult_Schwann cell	19_organoid_Fibroblast			ACGTAGTAGCGGACAT-1-0-organoid	15-16_fetal_Fibroblast	0.0425871	0.89553	0.0592704	8.64269e-06	0.00260349	15-16_fetal_Fibroblast	19_organoid_Fibroblast			ACGTAGTAGCGGACAT-1-0-organoid	999_adult_Vascular endothelium	0.0039577	0.0628035	0.121779	0.0155599	0.7959	999_adult_Vascular endothelium	19_organoid_Fibroblast			ACGTAGTAGCGGACAT-1-0-organoid	999_adult_Melanocyte	0.000264327	0.00221561	0.00488873	0.00603503	0.986596	999_adult_Melanocyte	19_organoid_Fibroblast
ACGTAGTAGGTACTGG-1-0-organoid	15-16	0.319555	0.601044	0.0122722	0.001257	0.065872	15-16			ACGTAGTAGGTACTGG-1-0-organoid	15-16_fetal_Mural cell	0.00855113	0.531498	0.150729	0.00484356	0.304379	15-16_fetal_Mural cell	19_organoid_Fibroblast			ACGTAGTAGGTACTGG-1-0-organoid	999_adult_Keratinocyte	0.0111219	0.330256	0.0780564	0.0610954	0.51947	999_adult_Keratinocyte	19_organoid_Fibroblast			ACGTAGTAGGTACTGG-1-0-organoid	999_adult_Schwann cell	0.00784111	0.395489	0.0382184	0.00476025	0.553691	999_adult_Schwann cell	19_organoid_Fibroblast			ACGTAGTAGGTACTGG-1-0-organoid	15-16_fetal_Fibroblast	0.205072	0.753017	0.0314985	0.0103628	5.03739e-05	15-16_fetal_Fibroblast	19_organoid_Fibroblast			ACGTAGTAGGTACTGG-1-0-organoid	999_adult_Vascular endothelium	0.0123804	0.115873	0.0526904	0.022193	0.796864	999_adult_Vascular endothelium	19_organoid_Fibroblast			ACGTAGTAGGTACTGG-1-0-organoid	999_adult_Melanocyte	0.000947945	0.00747967	0.0136263	0.0248819	0.953064	999_adult_Melanocyte	19_organoid_Fibroblast
ACGTAGTAGTTAGAAC-1-0-organoid	12-14	0.771156	0.190825	0.012131	0.00474359	0.0211442	12-14			ACGTAGTAGTTAGAAC-1-0-organoid	999_adult_Mural cell	0.00991651	0.285757	0.157477	0.00395686	0.542893	999_adult_Mural cell	19_organoid_Fibroblast			ACGTAGTAGTTAGAAC-1-0-organoid	999_adult_Keratinocyte	0.0329101	0.424449	0.0115942	0.0216663	0.509381	999_adult_Keratinocyte	19_organoid_Fibroblast			ACGTAGTAGTTAGAAC-1-0-organoid	999_adult_Schwann cell	0.0122374	0.0635312	0.0673016	0.00178067	0.855149	999_adult_Schwann cell	19_organoid_Fibroblast			ACGTAGTAGTTAGAAC-1-0-organoid	15-16_fetal_Fibroblast	0.0995096	0.647834	0.000257082	4.29219e-05	0.252357	15-16_fetal_Fibroblast	19_organoid_Fibroblast			ACGTAGTAGTTAGAAC-1-0-organoid	999_adult_Vascular endothelium	0.0234984	0.157268	0.0649236	0.0200006	0.734309	999_adult_Vascular endothelium	19_organoid_Fibroblast			ACGTAGTAGTTAGAAC-1-0-organoid	999_adult_Melanocyte	0.000442249	0.00137104	0.00420596	0.0091618	0.984819	999_adult_Melanocyte	19_organoid_Fibroblast
ACGTAGTCAAGGAGTC-1-0-organoid	999	0.384327	0.183907	0.00335519	0.000112425	0.428298	999			ACGTAGTCAAGGAGTC-1-0-organoid	15-16_fetal_Mural cell	0.0502063	0.679879	0.0749807	0.181689	0.0132459	15-16_fetal_Mural cell	19_organoid_Keratinocyte			ACGTAGTCAAGGAGTC-1-0-organoid	15-16_fetal_Keratinocyte	0.309537	0.575322	0.0242545	0.0162685	0.0746177	15-16_fetal_Keratinocyte	19_organoid_Keratinocyte			ACGTAGTCAAGGAGTC-1-0-organoid	15-16_fetal_Schwann cell	0.0462877	0.388656	0.230899	0.0117835	0.322373	15-16_fetal_Schwann cell	19_organoid_Keratinocyte			ACGTAGTCAAGGAGTC-1-0-organoid	15-16_fetal_Fibroblast	0.154801	0.696408	0.0560167	0.0927748	1.92873e-09	15-16_fetal_Fibroblast	19_organoid_Keratinocyte			ACGTAGTCAAGGAGTC-1-0-organoid	999_adult_Vascular endothelium	0.0781924	0.108299	0.1633	0.0835353	0.566673	999_adult_Vascular endothelium	19_organoid_Keratinocyte			ACGTAGTCAAGGAGTC-1-0-organoid	999_adult_Melanocyte	0.0605073	0.0422727	0.0771642	0.10033	0.719726	999_adult_Melanocyte	19_organoid_Keratinocyte
ACGTAGTCAGGTCAAG-1-0-organoid	15-16	0.231912	0.71252	0.000976823	4.8669e-05	0.0545418	15-16			ACGTAGTCAGGTCAAG-1-0-organoid	999_adult_Mural cell	0.0158995	0.24711	0.0218087	0.000340967	0.714841	999_adult_Mural cell	19_organoid_Fibroblast			ACGTAGTCAGGTCAAG-1-0-organoid	999_adult_Keratinocyte	0.0781634	0.280686	0.0656717	0.0442922	0.531186	999_adult_Keratinocyte	19_organoid_Fibroblast			ACGTAGTCAGGTCAAG-1-0-organoid	15-16_fetal_Schwann cell	0.00480658	0.510216	0.0063054	0.000473788	0.478198	15-16_fetal_Schwann cell	19_organoid_Fibroblast			ACGTAGTCAGGTCAAG-1-0-organoid	15-16_fetal_Fibroblast	0.413134	0.585519	0.000840695	6.34349e-05	0.000442842	15-16_fetal_Fibroblast	19_organoid_Fibroblast			ACGTAGTCAGGTCAAG-1-0-organoid	999_adult_Vascular endothelium	0.00961001	0.117422	0.0331094	0.00617909	0.833679	999_adult_Vascular endothelium	19_organoid_Fibroblast			ACGTAGTCAGGTCAAG-1-0-organoid	999_adult_Melanocyte	0.000626255	0.00522933	0.00624037	0.0072423	0.980662	999_adult_Melanocyte	19_organoid_Fibroblast
ACGTAGTCATCATCCC-1-0-organoid	999	0.0953771	0.388173	0.00170451	0.000113825	0.514631	999			ACGTAGTCATCATCCC-1-0-organoid	15-16_fetal_Mural cell	0.00511233	0.53729	0.0997617	0.0533993	0.304436	15-16_fetal_Mural cell	19_organoid_Keratinocyte			ACGTAGTCATCATCCC-1-0-organoid	15-16_fetal_Keratinocyte	0.195515	0.622851	0.0362296	0.0337379	0.111666	15-16_fetal_Keratinocyte	19_organoid_Keratinocyte			ACGTAGTCATCATCCC-1-0-organoid	15-16_fetal_Schwann cell	0.0155555	0.598363	0.174357	0.0154062	0.196318	15-16_fetal_Schwann cell	19_organoid_Keratinocyte			ACGTAGTCATCATCCC-1-0-organoid	15-16_fetal_Fibroblast	0.0830944	0.761258	0.0496944	0.105953	4.56413e-09	15-16_fetal_Fibroblast	19_organoid_Keratinocyte			ACGTAGTCATCATCCC-1-0-organoid	999_adult_Vascular endothelium	0.0277518	0.101045	0.140928	0.0337869	0.696489	999_adult_Vascular endothelium	19_organoid_Keratinocyte			ACGTAGTCATCATCCC-1-0-organoid	999_adult_Melanocyte	0.0726512	0.0869575	0.12295	0.153823	0.563619	999_adult_Melanocyte	19_organoid_Keratinocyte
ACGTAGTCATGTAACC-1-0-organoid	15-16	0.0206829	0.551029	0.00534313	1.69329e-06	0.422943	15-16			ACGTAGTCATGTAACC-1-0-organoid	15-16_fetal_Mural cell	0.0410526	0.83427	0.0799064	0.043807	0.000963728	15-16_fetal_Mural cell	19_organoid_Keratinocyte			ACGTAGTCATGTAACC-1-0-organoid	999_adult_Keratinocyte	0.257197	0.217908	0.0419934	0.0478041	0.435097	999_adult_Keratinocyte	19_organoid_Keratinocyte			ACGTAGTCATGTAACC-1-0-organoid	15-16_fetal_Schwann cell	0.00123047	0.50748	0.0355856	0.00333092	0.452373	15-16_fetal_Schwann cell	19_organoid_Keratinocyte			ACGTAGTCATGTAACC-1-0-organoid	15-16_fetal_Fibroblast	0.0925731	0.514573	0.389199	0.00365569	2.0218e-12	15-16_fetal_Fibroblast	19_organoid_Keratinocyte			ACGTAGTCATGTAACC-1-0-organoid	999_adult_Vascular endothelium	0.0302913	0.221015	0.0213343	0.0144519	0.712907	999_adult_Vascular endothelium	19_organoid_Keratinocyte			ACGTAGTCATGTAACC-1-0-organoid	999_adult_Melanocyte	0.0181124	0.120236	0.016574	0.0678358	0.777242	999_adult_Melanocyte	19_organoid_Keratinocyte
ACGTAGTGTACCCGCA-1-0-organoid	15-16	0.0754674	0.811054	0.00113783	0.000270228	0.11207	15-16			ACGTAGTGTACCCGCA-1-0-organoid	999_adult_Mural cell	0.00220452	0.287087	0.0289489	0.00318606	0.678573	999_adult_Mural cell	19_organoid_Fibroblast			ACGTAGTGTACCCGCA-1-0-organoid	15-16_fetal_Keratinocyte	0.110303	0.600613	0.014617	0.0138425	0.260624	15-16_fetal_Keratinocyte	19_organoid_Fibroblast			ACGTAGTGTACCCGCA-1-0-organoid	15-16_fetal_Schwann cell	0.0221717	0.593541	0.0226465	0.00441808	0.357223	15-16_fetal_Schwann cell	19_organoid_Fibroblast			ACGTAGTGTACCCGCA-1-0-organoid	15-16_fetal_Fibroblast	0.174771	0.814409	0.0029388	0.0047228	0.00315826	15-16_fetal_Fibroblast	19_organoid_Fibroblast			ACGTAGTGTACCCGCA-1-0-organoid	999_adult_Vascular endothelium	0.00825145	0.111228	0.131169	0.0265609	0.722791	999_adult_Vascular endothelium	19_organoid_Fibroblast			ACGTAGTGTACCCGCA-1-0-organoid	999_adult_Melanocyte	0.00166468	0.0190135	0.00476112	0.0196506	0.95491	999_adult_Melanocyte	19_organoid_Fibroblast
ACGTAGTGTATCACGT-1-0-organoid	15-16	0.385838	0.521227	0.000355911	0.0208205	0.0717582	15-16			ACGTAGTGTATCACGT-1-0-organoid	999_adult_Mural cell	0.0463938	0.0334836	0.0397021	0.0450693	0.835351	999_adult_Mural cell	19_organoid_Fibroblast			ACGTAGTGTATCACGT-1-0-organoid	999_adult_Keratinocyte	0.0637901	0.110716	0.0346135	0.0434705	0.74741	999_adult_Keratinocyte	19_organoid_Fibroblast			ACGTAGTGTATCACGT-1-0-organoid	999_adult_Schwann cell	0.00314206	0.0809656	0.011353	0.0225983	0.881941	999_adult_Schwann cell	19_organoid_Fibroblast			ACGTAGTGTATCACGT-1-0-organoid	12-14_fetal_Fibroblast	0.558678	0.235426	0.000299883	0.00296841	0.202628	12-14_fetal_Fibroblast	19_organoid_Fibroblast			ACGTAGTGTATCACGT-1-0-organoid	999_adult_Vascular endothelium	0.00831959	0.03305	0.0151856	0.0326703	0.910775	999_adult_Vascular endothelium	19_organoid_Fibroblast			ACGTAGTGTATCACGT-1-0-organoid	999_adult_Melanocyte	0.000378243	0.000840104	0.00769867	0.0243557	0.966727	999_adult_Melanocyte	19_organoid_Fibroblast
ACGTAGTGTATCTCGA-1-0-organoid	9-11	0.108193	0.0409841	0.0472659	0.591644	0.211913	9-11			ACGTAGTGTATCTCGA-1-0-organoid	999_adult_Mural cell	1.48869e-05	0.00209317	0.22832	0.00894923	0.760622	999_adult_Mural cell	19_organoid_Fibroblast			ACGTAGTGTATCTCGA-1-0-organoid	999_adult_Keratinocyte	0.0253583	0.258376	0.0476339	0.0288154	0.639816	999_adult_Keratinocyte	19_organoid_Fibroblast			ACGTAGTGTATCTCGA-1-0-organoid	999_adult_Schwann cell	0.00496101	0.0111236	0.0818059	0.115564	0.786546	999_adult_Schwann cell	19_organoid_Fibroblast			ACGTAGTGTATCTCGA-1-0-organoid	999_adult_Fibroblast	0.00881765	0.00306562	0.00356183	0.0120048	0.97255	999_adult_Fibroblast	19_organoid_Fibroblast			ACGTAGTGTATCTCGA-1-0-organoid	999_adult_Vascular endothelium	0.00567196	0.0304909	0.0851296	0.04124	0.837468	999_adult_Vascular endothelium	19_organoid_Fibroblast			ACGTAGTGTATCTCGA-1-0-organoid	999_adult_Melanocyte	0.00030455	0.00153244	0.00239879	0.00699518	0.988769	999_adult_Melanocyte	19_organoid_Fibroblast
ACGTAGTGTCCCTGTT-1-0-organoid	15-16	0.393103	0.527178	0.0131743	0.00103871	0.0655064	15-16			ACGTAGTGTCCCTGTT-1-0-organoid	999_adult_Mural cell	0.000867486	0.142037	0.0732235	0.000289017	0.783583	999_adult_Mural cell	19_organoid_Fibroblast			ACGTAGTGTCCCTGTT-1-0-organoid	999_adult_Keratinocyte	0.0408385	0.397361	0.0186783	0.0176304	0.525492	999_adult_Keratinocyte	19_organoid_Fibroblast			ACGTAGTGTCCCTGTT-1-0-organoid	999_adult_Schwann cell	0.0226172	0.117193	0.0511373	0.00273052	0.806322	999_adult_Schwann cell	19_organoid_Fibroblast			ACGTAGTGTCCCTGTT-1-0-organoid	999_adult_Fibroblast	0.0555602	0.161072	0.000830409	9.72904e-06	0.782528	999_adult_Fibroblast	19_organoid_Fibroblast			ACGTAGTGTCCCTGTT-1-0-organoid	999_adult_Vascular endothelium	0.0214836	0.135779	0.0608006	0.0093178	0.772619	999_adult_Vascular endothelium	19_organoid_Fibroblast			ACGTAGTGTCCCTGTT-1-0-organoid	999_adult_Melanocyte	0.000621123	0.00558123	0.00149138	0.00300527	0.989301	999_adult_Melanocyte	19_organoid_Fibroblast
ACGTAGTGTCTAGGTT-1-0-organoid	999	0.131027	0.00548606	0.0187877	3.4872e-05	0.844664	999			ACGTAGTGTCTAGGTT-1-0-organoid	7-8_fetal_Mural cell	0.0659262	0.128809	0.478179	0.322322	0.0047634	7-8_fetal_Mural cell	19_organoid_Keratinocyte			ACGTAGTGTCTAGGTT-1-0-organoid	12-14_fetal_Keratinocyte	0.701136	0.0789854	0.0720852	0.0336097	0.114183	12-14_fetal_Keratinocyte	19_organoid_Keratinocyte			ACGTAGTGTCTAGGTT-1-0-organoid	7-8_fetal_Schwann cell	0.063515	0.128123	0.651929	0.0299906	0.126442	7-8_fetal_Schwann cell	19_organoid_Keratinocyte			ACGTAGTGTCTAGGTT-1-0-organoid	7-8_fetal_Fibroblast	0.204026	0.232766	0.290572	0.272636	4.13144e-13	7-8_fetal_Fibroblast	19_organoid_Keratinocyte			ACGTAGTGTCTAGGTT-1-0-organoid	999_adult_Vascular endothelium	0.0775523	0.0207997	0.166684	0.051598	0.683366	999_adult_Vascular endothelium	19_organoid_Keratinocyte			ACGTAGTGTCTAGGTT-1-0-organoid	12-14_fetal_Melanocyte	0.44315	0.162906	0.196789	0.1373	0.0598553	12-14_fetal_Melanocyte	19_organoid_Keratinocyte
ACGTAGTGTGCAAGAC-1-0-organoid	15-16	0.0555009	0.613004	0.00218934	5.36478e-05	0.329252	15-16			ACGTAGTGTGCAAGAC-1-0-organoid	15-16_fetal_Mural cell	0.127973	0.78222	0.027736	0.0612111	0.000859643	15-16_fetal_Mural cell	19_organoid_Keratinocyte			ACGTAGTGTGCAAGAC-1-0-organoid	15-16_fetal_Keratinocyte	0.207812	0.671643	0.0172161	0.0167492	0.086579	15-16_fetal_Keratinocyte	19_organoid_Keratinocyte			ACGTAGTGTGCAAGAC-1-0-organoid	15-16_fetal_Schwann cell	0.00455451	0.433368	0.166556	0.00358914	0.391932	15-16_fetal_Schwann cell	19_organoid_Keratinocyte			ACGTAGTGTGCAAGAC-1-0-organoid	15-16_fetal_Fibroblast	0.0399594	0.671843	0.277255	0.0109422	1.43677e-09	15-16_fetal_Fibroblast	19_organoid_Keratinocyte			ACGTAGTGTGCAAGAC-1-0-organoid	999_adult_Vascular endothelium	0.0648328	0.350209	0.126767	0.0451185	0.413074	999_adult_Vascular endothelium	19_organoid_Keratinocyte			ACGTAGTGTGCAAGAC-1-0-organoid	999_adult_Melanocyte	0.00952256	0.022635	0.0213941	0.0619831	0.884465	999_adult_Melanocyte	19_organoid_Keratinocyte
ACGTAGTTCGTCAGAT-1-0-organoid	7-8	0.24513	0.160961	0.398607	0.0589876	0.136314	7-8			ACGTAGTTCGTCAGAT-1-0-organoid	999_adult_Mural cell	0.000237046	0.00920046	0.29514	0.00394086	0.691482	999_adult_Mural cell	19_organoid_Fibroblast			ACGTAGTTCGTCAGAT-1-0-organoid	999_adult_Keratinocyte	0.0691354	0.200198	0.0821827	0.0472653	0.601219	999_adult_Keratinocyte	19_organoid_Fibroblast			ACGTAGTTCGTCAGAT-1-0-organoid	999_adult_Schwann cell	0.00927536	0.0943932	0.202058	0.0247398	0.669534	999_adult_Schwann cell	19_organoid_Fibroblast			ACGTAGTTCGTCAGAT-1-0-organoid	15-16_fetal_Fibroblast	0.145798	0.289885	0.279133	0.000575534	0.284608	15-16_fetal_Fibroblast	19_organoid_Fibroblast			ACGTAGTTCGTCAGAT-1-0-organoid	999_adult_Vascular endothelium	0.0192506	0.042055	0.101983	0.0506307	0.78608	999_adult_Vascular endothelium	19_organoid_Fibroblast			ACGTAGTTCGTCAGAT-1-0-organoid	999_adult_Melanocyte	0.000627127	0.00187548	0.0028024	0.0071805	0.987515	999_adult_Melanocyte	19_organoid_Fibroblast
ACGTCCTAGACCATGG-1-0-organoid	15-16	0.365531	0.580292	0.00455848	0.00394255	0.0456758	15-16			ACGTCCTAGACCATGG-1-0-organoid	999_adult_Mural cell	0.0125938	0.0635968	0.0638577	0.0052579	0.854694	999_adult_Mural cell	19_organoid_Fibroblast			ACGTCCTAGACCATGG-1-0-organoid	999_adult_Keratinocyte	0.0261735	0.253539	0.0281501	0.032767	0.659371	999_adult_Keratinocyte	19_organoid_Fibroblast			ACGTCCTAGACCATGG-1-0-organoid	999_adult_Schwann cell	0.0017262	0.118121	0.0139889	0.00744989	0.858714	999_adult_Schwann cell	19_organoid_Fibroblast			ACGTCCTAGACCATGG-1-0-organoid	999_adult_Fibroblast	0.0959158	0.0667156	0.000602402	6.27472e-06	0.83676	999_adult_Fibroblast	19_organoid_Fibroblast			ACGTCCTAGACCATGG-1-0-organoid	999_adult_Vascular endothelium	0.00889745	0.0535228	0.0286405	0.0255309	0.883408	999_adult_Vascular endothelium	19_organoid_Fibroblast			ACGTCCTAGACCATGG-1-0-organoid	999_adult_Melanocyte	0.000117586	0.000394487	0.00317269	0.00866627	0.987649	999_adult_Melanocyte	19_organoid_Fibroblast
ACGTCCTAGAGCAGAA-1-0-organoid	15-16	0.279343	0.509977	0.0707129	0.000896568	0.13907	15-16			ACGTCCTAGAGCAGAA-1-0-organoid	15-16_fetal_Mural cell	0.0977665	0.525306	0.268726	0.0473748	0.0608265	15-16_fetal_Mural cell	19_organoid_Fibroblast			ACGTCCTAGAGCAGAA-1-0-organoid	999_adult_Keratinocyte	0.154831	0.249162	0.0280001	0.0233816	0.544625	999_adult_Keratinocyte	19_organoid_Fibroblast			ACGTCCTAGAGCAGAA-1-0-organoid	999_adult_Schwann cell	0.00808518	0.130926	0.091561	0.00349476	0.765933	999_adult_Schwann cell	19_organoid_Fibroblast			ACGTCCTAGAGCAGAA-1-0-organoid	15-16_fetal_Fibroblast	0.167989	0.588407	0.242345	0.00123981	1.85553e-05	15-16_fetal_Fibroblast	19_organoid_Fibroblast			ACGTCCTAGAGCAGAA-1-0-organoid	999_adult_Vascular endothelium	0.0138584	0.0600115	0.0883891	0.0417467	0.795994	999_adult_Vascular endothelium	19_organoid_Fibroblast			ACGTCCTAGAGCAGAA-1-0-organoid	999_adult_Melanocyte	0.00114731	0.00346877	0.00588609	0.0283323	0.961166	999_adult_Melanocyte	19_organoid_Fibroblast
ACGTCCTAGCATGAAT-1-0-organoid	12-14	0.711781	0.0320903	3.01403e-05	0.203518	0.0525809	12-14			ACGTCCTAGCATGAAT-1-0-organoid	999_adult_Mural cell	0.178955	0.00643773	0.00460596	0.0437195	0.766282	999_adult_Mural cell	19_organoid_Adipocyte			ACGTCCTAGCATGAAT-1-0-organoid	999_adult_Keratinocyte	0.119132	0.0333325	0.0356448	0.0357519	0.776138	999_adult_Keratinocyte	19_organoid_Adipocyte			ACGTCCTAGCATGAAT-1-0-organoid	999_adult_Schwann cell	0.0287411	0.00439585	0.00105088	0.029221	0.936591	999_adult_Schwann cell	19_organoid_Adipocyte			ACGTCCTAGCATGAAT-1-0-organoid	999_adult_Fibroblast	0.121839	0.00397158	1.73693e-06	0.00102079	0.873167	999_adult_Fibroblast	19_organoid_Adipocyte			ACGTCCTAGCATGAAT-1-0-organoid	999_adult_Vascular endothelium	0.0431579	0.0333554	0.00447649	0.0482387	0.870772	999_adult_Vascular endothelium	19_organoid_Adipocyte			ACGTCCTAGCATGAAT-1-0-organoid	999_adult_Melanocyte	0.000152557	0.000195049	0.000846516	0.00673813	0.992068	999_adult_Melanocyte	19_organoid_Adipocyte
ACGTCCTAGCTGCCTG-1-0-organoid	999	0.287114	0.125075	0.00144078	0.000741891	0.585628	999			ACGTCCTAGCTGCCTG-1-0-organoid	15-16_fetal_Mural cell	0.346839	0.386859	0.0173589	0.248679	0.00026364	15-16_fetal_Mural cell	19_organoid_Keratinocyte			ACGTCCTAGCTGCCTG-1-0-organoid	12-14_fetal_Keratinocyte	0.554707	0.277525	0.0249639	0.017801	0.125003	12-14_fetal_Keratinocyte	19_organoid_Keratinocyte			ACGTCCTAGCTGCCTG-1-0-organoid	999_adult_Schwann cell	0.0455901	0.100866	0.159483	0.0132744	0.680786	999_adult_Schwann cell	19_organoid_Keratinocyte			ACGTCCTAGCTGCCTG-1-0-organoid	15-16_fetal_Fibroblast	0.078124	0.546578	0.224388	0.15091	6.54254e-09	15-16_fetal_Fibroblast	19_organoid_Keratinocyte			ACGTCCTAGCTGCCTG-1-0-organoid	999_adult_Vascular endothelium	0.168754	0.105128	0.132237	0.166937	0.426945	999_adult_Vascular endothelium	19_organoid_Keratinocyte			ACGTCCTAGCTGCCTG-1-0-organoid	999_adult_Melanocyte	0.0393	0.0193321	0.0407572	0.148444	0.752167	999_adult_Melanocyte	19_organoid_Keratinocyte
ACGTCCTCAAAGCAAT-1-0-organoid	12-14	0.560527	0.28871	0.0178644	0.00563821	0.127261	12-14			ACGTCCTCAAAGCAAT-1-0-organoid	999_adult_Mural cell	0.10509	0.177819	0.195158	0.065528	0.456404	999_adult_Mural cell	19_organoid_Fibroblast			ACGTCCTCAAAGCAAT-1-0-organoid	999_adult_Keratinocyte	0.102401	0.14365	0.0452002	0.0441257	0.664624	999_adult_Keratinocyte	19_organoid_Fibroblast			ACGTCCTCAAAGCAAT-1-0-organoid	999_adult_Schwann cell	0.00900861	0.0879848	0.0272637	0.0091095	0.866633	999_adult_Schwann cell	19_organoid_Fibroblast			ACGTCCTCAAAGCAAT-1-0-organoid	15-16_fetal_Fibroblast	0.430192	0.486135	0.0711638	0.0124886	2.03773e-05	15-16_fetal_Fibroblast	19_organoid_Fibroblast			ACGTCCTCAAAGCAAT-1-0-organoid	999_adult_Vascular endothelium	0.0245133	0.0462418	0.0462123	0.0273828	0.85565	999_adult_Vascular endothelium	19_organoid_Fibroblast			ACGTCCTCAAAGCAAT-1-0-organoid	999_adult_Melanocyte	0.000486614	0.00142946	0.00297634	0.015572	0.979536	999_adult_Melanocyte	19_organoid_Fibroblast
ACGTCCTCAACGACAG-1-0-organoid	999	0.353646	0.0249491	0.0176839	0.00034312	0.603378	999			ACGTCCTCAACGACAG-1-0-organoid	9-11_fetal_Mural cell	0.126456	0.210305	0.201654	0.45013	0.0114561	9-11_fetal_Mural cell	19_organoid_Keratinocyte			ACGTCCTCAACGACAG-1-0-organoid	12-14_fetal_Keratinocyte	0.511661	0.261475	0.0431499	0.0350764	0.148638	12-14_fetal_Keratinocyte	19_organoid_Keratinocyte			ACGTCCTCAACGACAG-1-0-organoid	7-8_fetal_Schwann cell	0.0622096	0.139461	0.429951	0.0248707	0.343507	7-8_fetal_Schwann cell	19_organoid_Keratinocyte			ACGTCCTCAACGACAG-1-0-organoid	15-16_fetal_Fibroblast	0.182387	0.386213	0.301439	0.129961	2.19317e-10	15-16_fetal_Fibroblast	19_organoid_Keratinocyte			ACGTCCTCAACGACAG-1-0-organoid	999_adult_Vascular endothelium	0.0955154	0.0301857	0.170779	0.0918595	0.61166	999_adult_Vascular endothelium	19_organoid_Keratinocyte			ACGTCCTCAACGACAG-1-0-organoid	999_adult_Melanocyte	0.146595	0.0458355	0.16298	0.166603	0.477987	999_adult_Melanocyte	19_organoid_Keratinocyte
ACGTCCTCAACGACTT-1-0-organoid	15-16	0.269739	0.670114	0.000909092	0.00326014	0.0559785	15-16			ACGTCCTCAACGACTT-1-0-organoid	999_adult_Mural cell	0.0156644	0.1943	0.111695	0.00932417	0.669017	999_adult_Mural cell	19_organoid_Fibroblast			ACGTCCTCAACGACTT-1-0-organoid	999_adult_Keratinocyte	0.0476194	0.236256	0.0785694	0.0525259	0.585029	999_adult_Keratinocyte	19_organoid_Fibroblast			ACGTCCTCAACGACTT-1-0-organoid	999_adult_Schwann cell	0.00435255	0.348546	0.00758838	0.00602869	0.633484	999_adult_Schwann cell	19_organoid_Fibroblast			ACGTCCTCAACGACTT-1-0-organoid	15-16_fetal_Fibroblast	0.319292	0.647059	0.00346489	0.0301539	2.94698e-05	15-16_fetal_Fibroblast	19_organoid_Fibroblast			ACGTCCTCAACGACTT-1-0-organoid	999_adult_Vascular endothelium	0.0113548	0.0845207	0.0424353	0.0196159	0.842073	999_adult_Vascular endothelium	19_organoid_Fibroblast			ACGTCCTCAACGACTT-1-0-organoid	999_adult_Melanocyte	0.000302116	0.00268332	0.00268467	0.0132226	0.981107	999_adult_Melanocyte	19_organoid_Fibroblast
ACGTCCTCACGGCTAC-1-0-organoid	15-16	0.248686	0.695739	0.00300662	0.000222779	0.0523457	15-16			ACGTCCTCACGGCTAC-1-0-organoid	15-16_fetal_Mural cell	0.0111841	0.435486	0.116885	0.00278351	0.433661	15-16_fetal_Mural cell	19_organoid_Fibroblast			ACGTCCTCACGGCTAC-1-0-organoid	999_adult_Keratinocyte	0.0624706	0.393265	0.055318	0.0403198	0.448627	999_adult_Keratinocyte	19_organoid_Fibroblast			ACGTCCTCACGGCTAC-1-0-organoid	999_adult_Schwann cell	0.00627806	0.472279	0.02227	0.00175726	0.497416	999_adult_Schwann cell	19_organoid_Fibroblast			ACGTCCTCACGGCTAC-1-0-organoid	15-16_fetal_Fibroblast	0.385103	0.602206	0.0102532	0.00243285	4.85193e-06	15-16_fetal_Fibroblast	19_organoid_Fibroblast			ACGTCCTCACGGCTAC-1-0-organoid	999_adult_Vascular endothelium	0.0216472	0.0951139	0.057898	0.0119731	0.813368	999_adult_Vascular endothelium	19_organoid_Fibroblast			ACGTCCTCACGGCTAC-1-0-organoid	999_adult_Melanocyte	0.000785618	0.00538898	0.00429122	0.00982793	0.979706	999_adult_Melanocyte	19_organoid_Fibroblast
ACGTCCTCAGAGGAAA-1-0-organoid	15-16	0.387014	0.421229	0.000493871	0.102808	0.0884542	15-16			ACGTCCTCAGAGGAAA-1-0-organoid	999_adult_Mural cell	0.00125875	0.00452219	0.0259216	0.00378767	0.96451	999_adult_Mural cell	19_organoid_Fibroblast			ACGTCCTCAGAGGAAA-1-0-organoid	999_adult_Keratinocyte	0.0543918	0.214284	0.0370607	0.0370305	0.657233	999_adult_Keratinocyte	19_organoid_Fibroblast			ACGTCCTCAGAGGAAA-1-0-organoid	999_adult_Schwann cell	0.0065718	0.094217	0.0129655	0.0214792	0.864767	999_adult_Schwann cell	19_organoid_Fibroblast			ACGTCCTCAGAGGAAA-1-0-organoid	999_adult_Fibroblast	0.177331	0.0661119	0.000255937	0.00373875	0.752563	999_adult_Fibroblast	19_organoid_Fibroblast			ACGTCCTCAGAGGAAA-1-0-organoid	999_adult_Vascular endothelium	0.00745713	0.0317901	0.0379773	0.0303175	0.892458	999_adult_Vascular endothelium	19_organoid_Fibroblast			ACGTCCTCAGAGGAAA-1-0-organoid	999_adult_Melanocyte	0.000232456	0.00070727	0.00317236	0.00968611	0.986202	999_adult_Melanocyte	19_organoid_Fibroblast
ACGTCCTCAGTTGGTT-1-0-organoid	12-14	0.669967	0.0926146	1.68963e-06	0.141865	0.0955523	12-14			ACGTCCTCAGTTGGTT-1-0-organoid	12-14_fetal_Mural cell	0.730822	0.00172685	0.00319742	0.096261	0.167993	12-14_fetal_Mural cell	19_organoid_Fibroblast			ACGTCCTCAGTTGGTT-1-0-organoid	999_adult_Keratinocyte	0.280072	0.0225972	0.0518246	0.0327386	0.612768	999_adult_Keratinocyte	19_organoid_Fibroblast			ACGTCCTCAGTTGGTT-1-0-organoid	999_adult_Schwann cell	0.0308557	0.00860972	0.00425908	0.0355797	0.920696	999_adult_Schwann cell	19_organoid_Fibroblast			ACGTCCTCAGTTGGTT-1-0-organoid	12-14_fetal_Fibroblast	0.789568	0.0015068	1.81786e-05	0.0949405	0.113967	12-14_fetal_Fibroblast	19_organoid_Fibroblast			ACGTCCTCAGTTGGTT-1-0-organoid	999_adult_Vascular endothelium	0.112454	0.00608489	0.00727096	0.049392	0.824798	999_adult_Vascular endothelium	19_organoid_Fibroblast			ACGTCCTCAGTTGGTT-1-0-organoid	999_adult_Melanocyte	0.000549567	8.51038e-05	0.00649868	0.00674149	0.986125	999_adult_Melanocyte	19_organoid_Fibroblast
ACGTCCTGTAATACCC-1-0-organoid	12-14	0.679009	0.279295	5.11701e-05	0.00212722	0.039518	12-14			ACGTCCTGTAATACCC-1-0-organoid	999_adult_Mural cell	0.046639	0.00484609	0.0077405	0.00128515	0.939489	999_adult_Mural cell	19_organoid_Fibroblast			ACGTCCTGTAATACCC-1-0-organoid	999_adult_Keratinocyte	0.171152	0.0354687	0.0652748	0.0293033	0.698801	999_adult_Keratinocyte	19_organoid_Fibroblast			ACGTCCTGTAATACCC-1-0-organoid	999_adult_Schwann cell	0.0155052	0.0916739	0.00170137	0.0057142	0.885405	999_adult_Schwann cell	19_organoid_Fibroblast			ACGTCCTGTAATACCC-1-0-organoid	12-14_fetal_Fibroblast	0.615193	0.046473	1.81161e-05	6.2637e-05	0.338253	12-14_fetal_Fibroblast	19_organoid_Fibroblast			ACGTCCTGTAATACCC-1-0-organoid	999_adult_Vascular endothelium	0.0410058	0.030821	0.00404132	0.0118889	0.912243	999_adult_Vascular endothelium	19_organoid_Fibroblast			ACGTCCTGTAATACCC-1-0-organoid	999_adult_Melanocyte	0.000145886	0.000276416	0.000624442	0.000777584	0.998176	999_adult_Melanocyte	19_organoid_Fibroblast
ACGTTCCAGCATTGTC-1-0-organoid	12-14	0.467548	0.0949035	0.00924374	7.92556e-05	0.428226	12-14			ACGTTCCAGCATTGTC-1-0-organoid	12-14_fetal_Mural cell	0.40816	0.358874	0.0784068	0.154335	0.000224255	12-14_fetal_Mural cell	19_organoid_Keratinocyte			ACGTTCCAGCATTGTC-1-0-organoid	12-14_fetal_Keratinocyte	0.462454	0.418248	0.0335797	0.0200094	0.0657084	12-14_fetal_Keratinocyte	19_organoid_Keratinocyte			ACGTTCCAGCATTGTC-1-0-organoid	7-8_fetal_Schwann cell	0.0280903	0.177842	0.452188	0.00522408	0.336655	7-8_fetal_Schwann cell	19_organoid_Keratinocyte			ACGTTCCAGCATTGTC-1-0-organoid	15-16_fetal_Fibroblast	0.188003	0.417835	0.321735	0.0724266	1.01001e-10	15-16_fetal_Fibroblast	19_organoid_Keratinocyte			ACGTTCCAGCATTGTC-1-0-organoid	999_adult_Vascular endothelium	0.146254	0.0634389	0.231797	0.0827592	0.475752	999_adult_Vascular endothelium	19_organoid_Keratinocyte			ACGTTCCAGCATTGTC-1-0-organoid	999_adult_Melanocyte	0.0611019	0.0199838	0.130664	0.0953642	0.692886	999_adult_Melanocyte	19_organoid_Keratinocyte
ACGTTCCAGGCACGAT-1-0-organoid	15-16	0.304683	0.522614	0.0534672	0.00382995	0.115406	15-16			ACGTTCCAGGCACGAT-1-0-organoid	999_adult_Mural cell	0.00567298	0.162537	0.310081	0.0387143	0.482995	999_adult_Mural cell	19_organoid_Fibroblast			ACGTTCCAGGCACGAT-1-0-organoid	999_adult_Keratinocyte	0.0508626	0.17658	0.104344	0.0671728	0.60104	999_adult_Keratinocyte	19_organoid_Fibroblast			ACGTTCCAGGCACGAT-1-0-organoid	999_adult_Schwann cell	0.00160169	0.251061	0.0535	0.020959	0.672879	999_adult_Schwann cell	19_organoid_Fibroblast			ACGTTCCAGGCACGAT-1-0-organoid	15-16_fetal_Fibroblast	0.176982	0.784622	0.0356068	0.00276326	2.61922e-05	15-16_fetal_Fibroblast	19_organoid_Fibroblast			ACGTTCCAGGCACGAT-1-0-organoid	999_adult_Vascular endothelium	0.0125511	0.0689052	0.0389236	0.0267813	0.852839	999_adult_Vascular endothelium	19_organoid_Fibroblast			ACGTTCCAGGCACGAT-1-0-organoid	999_adult_Melanocyte	0.000826935	0.00317194	0.00849076	0.0344404	0.95307	999_adult_Melanocyte	19_organoid_Fibroblast
ACGTTCCAGTATGACA-1-0-organoid	12-14	0.655211	0.253998	0.0018454	0.00734381	0.0816018	12-14			ACGTTCCAGTATGACA-1-0-organoid	999_adult_Mural cell	0.0246614	0.0768804	0.0865898	0.0161572	0.795711	999_adult_Mural cell	19_organoid_Fibroblast			ACGTTCCAGTATGACA-1-0-organoid	999_adult_Keratinocyte	0.0714226	0.16996	0.0411896	0.039353	0.678075	999_adult_Keratinocyte	19_organoid_Fibroblast			ACGTTCCAGTATGACA-1-0-organoid	999_adult_Schwann cell	0.0125635	0.0895335	0.0108166	0.00860696	0.878479	999_adult_Schwann cell	19_organoid_Fibroblast			ACGTTCCAGTATGACA-1-0-organoid	15-16_fetal_Fibroblast	0.436565	0.542313	0.0037092	0.0173296	8.31383e-05	15-16_fetal_Fibroblast	19_organoid_Fibroblast			ACGTTCCAGTATGACA-1-0-organoid	999_adult_Vascular endothelium	0.0214892	0.0794634	0.0270773	0.0165641	0.855406	999_adult_Vascular endothelium	19_organoid_Fibroblast			ACGTTCCAGTATGACA-1-0-organoid	999_adult_Melanocyte	0.000238901	0.00149071	0.00103317	0.00621386	0.991023	999_adult_Melanocyte	19_organoid_Fibroblast
ACGTTCCCACACCTAA-1-0-organoid	12-14	0.85802	0.120799	0.00144662	0.000878887	0.0188557	12-14			ACGTTCCCACACCTAA-1-0-organoid	999_adult_Mural cell	0.259889	0.0212549	0.0384852	0.00119438	0.679176	999_adult_Mural cell	19_organoid_Fibroblast			ACGTTCCCACACCTAA-1-0-organoid	999_adult_Keratinocyte	0.210682	0.284653	0.0079845	0.0148992	0.481781	999_adult_Keratinocyte	19_organoid_Fibroblast			ACGTTCCCACACCTAA-1-0-organoid	999_adult_Schwann cell	0.025167	0.0623051	0.0576886	0.000451817	0.854387	999_adult_Schwann cell	19_organoid_Fibroblast			ACGTTCCCACACCTAA-1-0-organoid	12-14_fetal_Fibroblast	0.605149	0.0245762	4.57664e-05	8.33282e-07	0.370228	12-14_fetal_Fibroblast	19_organoid_Fibroblast			ACGTTCCCACACCTAA-1-0-organoid	999_adult_Vascular endothelium	0.045968	0.0220276	0.0758121	0.0145903	0.841602	999_adult_Vascular endothelium	19_organoid_Fibroblast			ACGTTCCCACACCTAA-1-0-organoid	999_adult_Melanocyte	0.000518492	0.000253553	0.00642143	0.00451829	0.988288	999_adult_Melanocyte	19_organoid_Fibroblast
ACGTTCCCATATGGCT-1-0-organoid	15-16	0.404628	0.531458	0.000239658	0.00559755	0.0580767	15-16			ACGTTCCCATATGGCT-1-0-organoid	15-16_fetal_Mural cell	0.242787	0.448112	0.092366	0.0434568	0.173278	15-16_fetal_Mural cell	19_organoid_Fibroblast			ACGTTCCCATATGGCT-1-0-organoid	999_adult_Keratinocyte	0.0793687	0.124768	0.0606224	0.0586887	0.676553	999_adult_Keratinocyte	19_organoid_Fibroblast			ACGTTCCCATATGGCT-1-0-organoid	999_adult_Schwann cell	0.00799262	0.181593	0.00849207	0.00377754	0.798144	999_adult_Schwann cell	19_organoid_Fibroblast			ACGTTCCCATATGGCT-1-0-organoid	15-16_fetal_Fibroblast	0.342493	0.646134	0.00101643	0.0102636	9.27071e-05	15-16_fetal_Fibroblast	19_organoid_Fibroblast			ACGTTCCCATATGGCT-1-0-organoid	999_adult_Vascular endothelium	0.0539052	0.0865611	0.0154591	0.0264927	0.817582	999_adult_Vascular endothelium	19_organoid_Fibroblast			ACGTTCCCATATGGCT-1-0-organoid	999_adult_Melanocyte	0.000488466	0.00132388	0.0040077	0.00982947	0.984351	999_adult_Melanocyte	19_organoid_Fibroblast
ACGTTCCCATGCACTA-1-0-organoid	15-16	0.0278113	0.684765	0.0417639	0.00584277	0.239817	15-16			ACGTTCCCATGCACTA-1-0-organoid	7-8_fetal_Mural cell	0.000320469	0.305388	0.475866	0.00320229	0.215223	7-8_fetal_Mural cell	19_organoid_Fibroblast			ACGTTCCCATGCACTA-1-0-organoid	999_adult_Keratinocyte	0.0381998	0.275432	0.268694	0.0689377	0.348737	999_adult_Keratinocyte	19_organoid_Fibroblast			ACGTTCCCATGCACTA-1-0-organoid	15-16_fetal_Schwann cell	0.00872137	0.507557	0.062385	0.0140924	0.407244	15-16_fetal_Schwann cell	19_organoid_Fibroblast			ACGTTCCCATGCACTA-1-0-organoid	15-16_fetal_Fibroblast	0.0163529	0.688633	0.0755467	0.219451	1.64503e-05	15-16_fetal_Fibroblast	19_organoid_Fibroblast			ACGTTCCCATGCACTA-1-0-organoid	999_adult_Vascular endothelium	0.0221597	0.0962258	0.132755	0.0165227	0.732336	999_adult_Vascular endothelium	19_organoid_Fibroblast			ACGTTCCCATGCACTA-1-0-organoid	999_adult_Melanocyte	0.0026798	0.0231522	0.00728893	0.01448	0.952399	999_adult_Melanocyte	19_organoid_Fibroblast
ACGTTCCCATGCGGTC-1-0-organoid	15-16	0.361619	0.362794	0.005415	0.0232982	0.246874	15-16			ACGTTCCCATGCGGTC-1-0-organoid	999_adult_Mural cell	0.000257632	0.0559394	0.0408572	0.00158134	0.901364	999_adult_Mural cell	19_organoid_Fibroblast			ACGTTCCCATGCGGTC-1-0-organoid	999_adult_Keratinocyte	0.0153142	0.291577	0.0315252	0.0361038	0.625479	999_adult_Keratinocyte	19_organoid_Fibroblast			ACGTTCCCATGCGGTC-1-0-organoid	999_adult_Schwann cell	0.00525798	0.0405656	0.0232148	0.0243232	0.906639	999_adult_Schwann cell	19_organoid_Fibroblast			ACGTTCCCATGCGGTC-1-0-organoid	999_adult_Fibroblast	0.0139342	0.0741437	0.000410237	0.000122127	0.91139	999_adult_Fibroblast	19_organoid_Fibroblast			ACGTTCCCATGCGGTC-1-0-organoid	999_adult_Vascular endothelium	0.014702	0.132201	0.0211844	0.0115469	0.820366	999_adult_Vascular endothelium	19_organoid_Fibroblast			ACGTTCCCATGCGGTC-1-0-organoid	999_adult_Melanocyte	0.00033915	0.00387221	0.00133489	0.00716941	0.987284	999_adult_Melanocyte	19_organoid_Fibroblast
ACGTTCCCATGGAACG-1-0-organoid	12-14	0.52956	0.288112	5.82307e-06	0.104631	0.0776906	12-14			ACGTTCCCATGGAACG-1-0-organoid	999_adult_Mural cell	0.0262387	0.00450048	0.00575457	0.020555	0.942951	999_adult_Mural cell	19_organoid_Fibroblast			ACGTTCCCATGGAACG-1-0-organoid	999_adult_Keratinocyte	0.0616483	0.16246	0.0286775	0.0305529	0.716662	999_adult_Keratinocyte	19_organoid_Fibroblast			ACGTTCCCATGGAACG-1-0-organoid	999_adult_Schwann cell	0.00841062	0.032133	0.00269005	0.053968	0.902798	999_adult_Schwann cell	19_organoid_Fibroblast			ACGTTCCCATGGAACG-1-0-organoid	12-14_fetal_Fibroblast	0.541029	0.0162956	3.63579e-05	0.0345006	0.408138	12-14_fetal_Fibroblast	19_organoid_Fibroblast			ACGTTCCCATGGAACG-1-0-organoid	999_adult_Vascular endothelium	0.0153621	0.0246569	0.012318	0.0402174	0.907446	999_adult_Vascular endothelium	19_organoid_Fibroblast			ACGTTCCCATGGAACG-1-0-organoid	999_adult_Melanocyte	0.000107356	0.00022606	0.00137242	0.00642168	0.991873	999_adult_Melanocyte	19_organoid_Fibroblast
ACGTTCCGTCACCCTT-1-0-organoid	15-16	0.0669066	0.585328	5.38951e-05	6.71778e-06	0.347705	15-16			ACGTTCCGTCACCCTT-1-0-organoid	15-16_fetal_Mural cell	0.126285	0.845643	0.0135025	0.0137749	0.000794131	15-16_fetal_Mural cell	19_organoid_Keratinocyte			ACGTTCCGTCACCCTT-1-0-organoid	15-16_fetal_Keratinocyte	0.17543	0.740864	0.0181014	0.0106083	0.0549966	15-16_fetal_Keratinocyte	19_organoid_Keratinocyte			ACGTTCCGTCACCCTT-1-0-organoid	15-16_fetal_Schwann cell	0.00244829	0.581162	0.0464524	0.00116928	0.368768	15-16_fetal_Schwann cell	19_organoid_Keratinocyte			ACGTTCCGTCACCCTT-1-0-organoid	15-16_fetal_Fibroblast	0.122681	0.79558	0.0602203	0.0215184	4.48288e-10	15-16_fetal_Fibroblast	19_organoid_Keratinocyte			ACGTTCCGTCACCCTT-1-0-organoid	15-16_fetal_Vascular endothelium	0.0398882	0.511463	0.0527429	0.0146437	0.381262	15-16_fetal_Vascular endothelium	19_organoid_Keratinocyte			ACGTTCCGTCACCCTT-1-0-organoid	999_adult_Melanocyte	0.0058834	0.0417271	0.00791212	0.0302326	0.914245	999_adult_Melanocyte	19_organoid_Keratinocyte
ACGTTCCTCGCCCAGA-1-0-organoid	15-16	0.228422	0.666049	0.00337524	0.00119855	0.100955	15-16			ACGTTCCTCGCCCAGA-1-0-organoid	999_adult_Mural cell	0.00149869	0.0272907	0.0282402	0.0012753	0.941695	999_adult_Mural cell	19_organoid_Fibroblast			ACGTTCCTCGCCCAGA-1-0-organoid	999_adult_Keratinocyte	0.263939	0.293198	0.0432431	0.0258025	0.373818	999_adult_Keratinocyte	19_organoid_Fibroblast			ACGTTCCTCGCCCAGA-1-0-organoid	999_adult_Schwann cell	0.010518	0.367608	0.0262506	0.00331282	0.59231	999_adult_Schwann cell	19_organoid_Fibroblast			ACGTTCCTCGCCCAGA-1-0-organoid	15-16_fetal_Fibroblast	0.232498	0.756915	0.00165967	2.04418e-05	0.00890652	15-16_fetal_Fibroblast	19_organoid_Fibroblast			ACGTTCCTCGCCCAGA-1-0-organoid	999_adult_Vascular endothelium	0.0231276	0.0662896	0.0650279	0.0165947	0.82896	999_adult_Vascular endothelium	19_organoid_Fibroblast			ACGTTCCTCGCCCAGA-1-0-organoid	999_adult_Melanocyte	0.000631422	0.0021312	0.00185288	0.00560359	0.989781	999_adult_Melanocyte	19_organoid_Fibroblast
ACGTTCCTCGTGCTCT-1-0-organoid	15-16	0.362256	0.417286	0.00485198	0.00168288	0.213923	15-16			ACGTTCCTCGTGCTCT-1-0-organoid	999_adult_Mural cell	3.02646e-05	0.112288	0.0258831	0.000239766	0.861559	999_adult_Mural cell	19_organoid_Melanocyte			ACGTTCCTCGTGCTCT-1-0-organoid	15-16_fetal_Keratinocyte	0.0341337	0.826365	0.0422223	0.0392456	0.0580332	15-16_fetal_Keratinocyte	19_organoid_Melanocyte			ACGTTCCTCGTGCTCT-1-0-organoid	15-16_fetal_Schwann cell	0.138195	0.635946	0.201721	0.0118577	0.0122803	15-16_fetal_Schwann cell	19_organoid_Melanocyte			ACGTTCCTCGTGCTCT-1-0-organoid	15-16_fetal_Fibroblast	0.0782916	0.892821	0.00347517	0.000750943	0.0246608	15-16_fetal_Fibroblast	19_organoid_Melanocyte			ACGTTCCTCGTGCTCT-1-0-organoid	7-8_fetal_Vascular endothelium	0.0390156	0.322674	0.437085	0.0429003	0.158325	7-8_fetal_Vascular endothelium	19_organoid_Melanocyte			ACGTTCCTCGTGCTCT-1-0-organoid	999_adult_Melanocyte	0.126002	0.179751	0.0641441	0.243903	0.386199	999_adult_Melanocyte	19_organoid_Melanocyte
ACGTTCCTCTACCCAC-1-0-organoid	12-14	0.484652	0.0372574	0.00533821	5.52134e-05	0.472697	12-14			ACGTTCCTCTACCCAC-1-0-organoid	12-14_fetal_Mural cell	0.471094	0.26243	0.0293563	0.237023	9.61229e-05	12-14_fetal_Mural cell	19_organoid_Keratinocyte			ACGTTCCTCTACCCAC-1-0-organoid	12-14_fetal_Keratinocyte	0.681872	0.249577	0.0157268	0.0101898	0.0426339	12-14_fetal_Keratinocyte	19_organoid_Keratinocyte			ACGTTCCTCTACCCAC-1-0-organoid	999_adult_Schwann cell	0.0433685	0.132793	0.287156	0.00941285	0.527269	999_adult_Schwann cell	19_organoid_Keratinocyte			ACGTTCCTCTACCCAC-1-0-organoid	15-16_fetal_Fibroblast	0.152381	0.442889	0.365835	0.0388952	6.18751e-10	15-16_fetal_Fibroblast	19_organoid_Keratinocyte			ACGTTCCTCTACCCAC-1-0-organoid	999_adult_Vascular endothelium	0.208517	0.0742385	0.276529	0.160902	0.279813	999_adult_Vascular endothelium	19_organoid_Keratinocyte			ACGTTCCTCTACCCAC-1-0-organoid	999_adult_Melanocyte	0.0512147	0.0177745	0.0460598	0.147013	0.737938	999_adult_Melanocyte	19_organoid_Keratinocyte
ACTACGAAGACGATAT-1-0-organoid	12-14	0.739119	0.228297	0.00205761	0.00413335	0.0263936	12-14			ACTACGAAGACGATAT-1-0-organoid	999_adult_Mural cell	0.170971	0.26375	0.0521689	0.00304299	0.510067	999_adult_Mural cell	19_organoid_Fibroblast			ACTACGAAGACGATAT-1-0-organoid	999_adult_Keratinocyte	0.0964779	0.326049	0.00904256	0.0189029	0.549527	999_adult_Keratinocyte	19_organoid_Fibroblast			ACTACGAAGACGATAT-1-0-organoid	999_adult_Schwann cell	0.0160616	0.0701438	0.030421	0.000695302	0.882678	999_adult_Schwann cell	19_organoid_Fibroblast			ACTACGAAGACGATAT-1-0-organoid	999_adult_Fibroblast	0.110784	0.302546	1.43966e-05	1.71056e-06	0.586654	999_adult_Fibroblast	19_organoid_Fibroblast			ACTACGAAGACGATAT-1-0-organoid	999_adult_Vascular endothelium	0.0296993	0.0866641	0.0551609	0.0197814	0.808694	999_adult_Vascular endothelium	19_organoid_Fibroblast			ACTACGAAGACGATAT-1-0-organoid	999_adult_Melanocyte	0.000481665	0.000759369	0.0044609	0.0111956	0.983102	999_adult_Melanocyte	19_organoid_Fibroblast
ACTACGAAGATAGCAT-1-0-organoid	999	0.155608	0.282642	0.00577747	0.00095557	0.555017	999			ACTACGAAGATAGCAT-1-0-organoid	15-16_fetal_Mural cell	0.0256597	0.550765	0.108081	0.293036	0.0224583	15-16_fetal_Mural cell	19_organoid_Keratinocyte			ACTACGAAGATAGCAT-1-0-organoid	15-16_fetal_Keratinocyte	0.223075	0.62299	0.0376972	0.0285934	0.0876442	15-16_fetal_Keratinocyte	19_organoid_Keratinocyte			ACTACGAAGATAGCAT-1-0-organoid	15-16_fetal_Schwann cell	0.0218838	0.391043	0.252868	0.0228987	0.311306	15-16_fetal_Schwann cell	19_organoid_Keratinocyte			ACTACGAAGATAGCAT-1-0-organoid	15-16_fetal_Fibroblast	0.0416754	0.686438	0.0587593	0.213127	2.85636e-09	15-16_fetal_Fibroblast	19_organoid_Keratinocyte			ACTACGAAGATAGCAT-1-0-organoid	999_adult_Vascular endothelium	0.0445575	0.0921319	0.184379	0.0918791	0.587053	999_adult_Vascular endothelium	19_organoid_Keratinocyte			ACTACGAAGATAGCAT-1-0-organoid	999_adult_Melanocyte	0.047368	0.0302538	0.128008	0.177197	0.617173	999_adult_Melanocyte	19_organoid_Keratinocyte
ACTACGAAGTATGCAA-1-0-organoid	999	0.0402267	0.0396266	0.00740273	0.000139361	0.912605	999			ACTACGAAGTATGCAA-1-0-organoid	15-16_fetal_Mural cell	0.00369919	0.456608	0.212274	0.320971	0.00644717	15-16_fetal_Mural cell	19_organoid_Keratinocyte			ACTACGAAGTATGCAA-1-0-organoid	15-16_fetal_Keratinocyte	0.093089	0.751179	0.031427	0.0274406	0.0968644	15-16_fetal_Keratinocyte	19_organoid_Keratinocyte			ACTACGAAGTATGCAA-1-0-organoid	7-8_fetal_Schwann cell	0.00926672	0.293976	0.378062	0.0850013	0.233694	7-8_fetal_Schwann cell	19_organoid_Keratinocyte			ACTACGAAGTATGCAA-1-0-organoid	15-16_fetal_Fibroblast	0.0444811	0.370503	0.239685	0.34533	1.70898e-11	15-16_fetal_Fibroblast	19_organoid_Keratinocyte			ACTACGAAGTATGCAA-1-0-organoid	999_adult_Vascular endothelium	0.0321521	0.088757	0.216294	0.0588468	0.60395	999_adult_Vascular endothelium	19_organoid_Keratinocyte			ACTACGAAGTATGCAA-1-0-organoid	999_adult_Melanocyte	0.113911	0.153757	0.155276	0.237286	0.33977	999_adult_Melanocyte	19_organoid_Keratinocyte
ACTACGAAGTTTCGAC-1-0-organoid	15-16	0.148539	0.789851	0.000206023	0.00228631	0.0591172	15-16			ACTACGAAGTTTCGAC-1-0-organoid	999_adult_Mural cell	0.00086963	0.0763221	0.0180619	0.000799983	0.903946	999_adult_Mural cell	19_organoid_Fibroblast			ACTACGAAGTTTCGAC-1-0-organoid	999_adult_Keratinocyte	0.0118696	0.306882	0.039027	0.0275441	0.614677	999_adult_Keratinocyte	19_organoid_Fibroblast			ACTACGAAGTTTCGAC-1-0-organoid	999_adult_Schwann cell	0.00152509	0.262647	0.00661246	0.0117406	0.717475	999_adult_Schwann cell	19_organoid_Fibroblast			ACTACGAAGTTTCGAC-1-0-organoid	999_adult_Fibroblast	0.0260821	0.294875	0.000132583	6.04816e-05	0.67885	999_adult_Fibroblast	19_organoid_Fibroblast			ACTACGAAGTTTCGAC-1-0-organoid	999_adult_Vascular endothelium	0.00455598	0.0997018	0.0129436	0.0178418	0.864957	999_adult_Vascular endothelium	19_organoid_Fibroblast			ACTACGAAGTTTCGAC-1-0-organoid	999_adult_Melanocyte	0.000114595	0.00132201	0.00195237	0.00514054	0.99147	999_adult_Melanocyte	19_organoid_Fibroblast
ACTACGACAGGCTATT-1-0-organoid	12-14	0.596525	0.0933789	0.000200427	0.211351	0.098545	12-14			ACTACGACAGGCTATT-1-0-organoid	999_adult_Mural cell	0.00836057	0.00121848	0.0170294	0.0106555	0.962736	999_adult_Mural cell	19_organoid_Fibroblast			ACTACGACAGGCTATT-1-0-organoid	999_adult_Keratinocyte	0.0921067	0.187443	0.0538351	0.0339933	0.632622	999_adult_Keratinocyte	19_organoid_Fibroblast			ACTACGACAGGCTATT-1-0-organoid	999_adult_Schwann cell	0.0192638	0.0279684	0.00836352	0.0489982	0.895406	999_adult_Schwann cell	19_organoid_Fibroblast			ACTACGACAGGCTATT-1-0-organoid	999_adult_Fibroblast	0.195358	0.00159787	0.000159838	0.0142693	0.788615	999_adult_Fibroblast	19_organoid_Fibroblast			ACTACGACAGGCTATT-1-0-organoid	999_adult_Vascular endothelium	0.0139109	0.0109708	0.0577409	0.0422928	0.875085	999_adult_Vascular endothelium	19_organoid_Fibroblast			ACTACGACAGGCTATT-1-0-organoid	999_adult_Melanocyte	0.000186817	0.00035012	0.00270438	0.00922485	0.987534	999_adult_Melanocyte	19_organoid_Fibroblast
ACTACGACATCGAGCC-1-0-organoid	15-16	0.0808959	0.821508	0.014772	2.72176e-05	0.0827966	15-16			ACTACGACATCGAGCC-1-0-organoid	999_adult_Mural cell	0.00329678	0.342181	0.0139981	0.000172448	0.640352	999_adult_Mural cell	19_organoid_Adipocyte			ACTACGACATCGAGCC-1-0-organoid	999_adult_Keratinocyte	0.0390431	0.177737	0.0899003	0.0513253	0.641994	999_adult_Keratinocyte	19_organoid_Adipocyte			ACTACGACATCGAGCC-1-0-organoid	999_adult_Schwann cell	0.00217519	0.467141	0.00849443	0.00112029	0.521069	999_adult_Schwann cell	19_organoid_Adipocyte			ACTACGACATCGAGCC-1-0-organoid	15-16_fetal_Fibroblast	0.069619	0.89904	0.0150936	6.98364e-07	0.0162462	15-16_fetal_Fibroblast	19_organoid_Adipocyte			ACTACGACATCGAGCC-1-0-organoid	999_adult_Vascular endothelium	0.0106344	0.176223	0.012474	0.00615357	0.794515	999_adult_Vascular endothelium	19_organoid_Adipocyte			ACTACGACATCGAGCC-1-0-organoid	999_adult_Melanocyte	0.000855844	0.0031881	0.00447487	0.00755213	0.983929	999_adult_Melanocyte	19_organoid_Adipocyte
ACTACGAGTGTCCATA-1-0-organoid	15-16	0.0136194	0.644533	9.78147e-05	1.41844e-05	0.341736	15-16			ACTACGAGTGTCCATA-1-0-organoid	15-16_fetal_Mural cell	0.101551	0.834689	0.0180676	0.0455072	0.000184567	15-16_fetal_Mural cell	19_organoid_Keratinocyte			ACTACGAGTGTCCATA-1-0-organoid	15-16_fetal_Keratinocyte	0.119853	0.580637	0.029074	0.0325964	0.237839	15-16_fetal_Keratinocyte	19_organoid_Keratinocyte			ACTACGAGTGTCCATA-1-0-organoid	15-16_fetal_Schwann cell	0.00135583	0.571416	0.0527775	0.00272034	0.371731	15-16_fetal_Schwann cell	19_organoid_Keratinocyte			ACTACGAGTGTCCATA-1-0-organoid	15-16_fetal_Fibroblast	0.0256843	0.798378	0.11592	0.0600175	2.36327e-10	15-16_fetal_Fibroblast	19_organoid_Keratinocyte			ACTACGAGTGTCCATA-1-0-organoid	15-16_fetal_Vascular endothelium	0.036179	0.495221	0.0187797	0.0285596	0.421261	15-16_fetal_Vascular endothelium	19_organoid_Keratinocyte			ACTACGAGTGTCCATA-1-0-organoid	999_adult_Melanocyte	0.015674	0.117189	0.0236949	0.126293	0.717149	999_adult_Melanocyte	19_organoid_Keratinocyte
ACTACGAGTTAGAAAC-1-0-organoid	15-16	0.0375681	0.61692	1.86017e-05	0.000771823	0.344721	15-16			ACTACGAGTTAGAAAC-1-0-organoid	15-16_fetal_Mural cell	0.236478	0.561645	0.0049325	0.196856	8.87706e-05	15-16_fetal_Mural cell	19_organoid_Keratinocyte			ACTACGAGTTAGAAAC-1-0-organoid	15-16_fetal_Keratinocyte	0.0868601	0.558577	0.0551593	0.0383589	0.261045	15-16_fetal_Keratinocyte	19_organoid_Keratinocyte			ACTACGAGTTAGAAAC-1-0-organoid	999_adult_Schwann cell	0.00140763	0.425191	0.0209238	0.014002	0.538475	999_adult_Schwann cell	19_organoid_Keratinocyte			ACTACGAGTTAGAAAC-1-0-organoid	15-16_fetal_Fibroblast	0.0170844	0.5576	0.0207418	0.404574	1.75961e-10	15-16_fetal_Fibroblast	19_organoid_Keratinocyte			ACTACGAGTTAGAAAC-1-0-organoid	15-16_fetal_Vascular endothelium	0.022349	0.450638	0.0147444	0.0688682	0.4434	15-16_fetal_Vascular endothelium	19_organoid_Keratinocyte			ACTACGAGTTAGAAAC-1-0-organoid	999_adult_Melanocyte	0.00249308	0.0302722	0.0108688	0.17737	0.778996	999_adult_Melanocyte	19_organoid_Keratinocyte
ACTACGAGTTGGAGAC-1-0-organoid	15-16	0.176597	0.764002	0.000110971	0.022804	0.0364863	15-16			ACTACGAGTTGGAGAC-1-0-organoid	999_adult_Mural cell	0.0271545	0.063039	0.0383183	0.0256362	0.845852	999_adult_Mural cell	19_organoid_Fibroblast			ACTACGAGTTGGAGAC-1-0-organoid	999_adult_Keratinocyte	0.0701918	0.217054	0.0410417	0.0365977	0.635114	999_adult_Keratinocyte	19_organoid_Fibroblast			ACTACGAGTTGGAGAC-1-0-organoid	999_adult_Schwann cell	0.000945272	0.270482	0.00379507	0.0110801	0.713698	999_adult_Schwann cell	19_organoid_Fibroblast			ACTACGAGTTGGAGAC-1-0-organoid	15-16_fetal_Fibroblast	0.10825	0.524954	4.36455e-05	0.00467122	0.362081	15-16_fetal_Fibroblast	19_organoid_Fibroblast			ACTACGAGTTGGAGAC-1-0-organoid	999_adult_Vascular endothelium	0.00844681	0.0392869	0.0236987	0.0321306	0.896437	999_adult_Vascular endothelium	19_organoid_Fibroblast			ACTACGAGTTGGAGAC-1-0-organoid	999_adult_Melanocyte	8.60216e-05	0.000399404	0.00447536	0.00966077	0.985378	999_adult_Melanocyte	19_organoid_Fibroblast
ACTACGATCTTCTTCC-1-0-organoid	12-14	0.54842	0.365333	0.0243515	0.00263483	0.0592604	12-14			ACTACGATCTTCTTCC-1-0-organoid	999_adult_Mural cell	0.00266088	0.109222	0.0706298	0.00315824	0.814329	999_adult_Mural cell	19_organoid_Fibroblast			ACTACGATCTTCTTCC-1-0-organoid	15-16_fetal_Keratinocyte	0.117967	0.436708	0.0196445	0.0200868	0.405594	15-16_fetal_Keratinocyte	19_organoid_Fibroblast			ACTACGATCTTCTTCC-1-0-organoid	999_adult_Schwann cell	0.0212765	0.186195	0.044825	0.00470938	0.742994	999_adult_Schwann cell	19_organoid_Fibroblast			ACTACGATCTTCTTCC-1-0-organoid	999_adult_Fibroblast	0.0423732	0.346054	0.000421709	1.2899e-05	0.611138	999_adult_Fibroblast	19_organoid_Fibroblast			ACTACGATCTTCTTCC-1-0-organoid	999_adult_Vascular endothelium	0.0214623	0.0928314	0.113491	0.0315834	0.740632	999_adult_Vascular endothelium	19_organoid_Fibroblast			ACTACGATCTTCTTCC-1-0-organoid	999_adult_Melanocyte	0.00102351	0.00361493	0.00357805	0.0168031	0.974981	999_adult_Melanocyte	19_organoid_Fibroblast
ACTATCTAGATAGCAT-1-0-organoid	15-16	0.31171	0.590495	0.000746566	0.00567	0.0913782	15-16			ACTATCTAGATAGCAT-1-0-organoid	999_adult_Mural cell	0.000637727	0.0598907	0.0255886	0.00173133	0.912152	999_adult_Mural cell	19_organoid_Fibroblast			ACTATCTAGATAGCAT-1-0-organoid	999_adult_Keratinocyte	0.184831	0.280455	0.0324638	0.0238028	0.478448	999_adult_Keratinocyte	19_organoid_Fibroblast			ACTATCTAGATAGCAT-1-0-organoid	999_adult_Schwann cell	0.0121446	0.292158	0.0128316	0.00342891	0.679437	999_adult_Schwann cell	19_organoid_Fibroblast			ACTATCTAGATAGCAT-1-0-organoid	15-16_fetal_Fibroblast	0.0933869	0.798663	7.23463e-05	0.000189041	0.107689	15-16_fetal_Fibroblast	19_organoid_Fibroblast			ACTATCTAGATAGCAT-1-0-organoid	999_adult_Vascular endothelium	0.0259603	0.131366	0.0318541	0.023459	0.78736	999_adult_Vascular endothelium	19_organoid_Fibroblast			ACTATCTAGATAGCAT-1-0-organoid	999_adult_Melanocyte	0.000580711	0.00207157	0.00139857	0.00372343	0.992226	999_adult_Melanocyte	19_organoid_Fibroblast
ACTATCTAGTATTAGG-1-0-organoid	15-16	0.432041	0.520533	6.9481e-05	0.000375527	0.0469809	15-16			ACTATCTAGTATTAGG-1-0-organoid	999_adult_Mural cell	0.0276822	0.0128547	0.0101538	0.00107847	0.948231	999_adult_Mural cell	19_organoid_Fibroblast			ACTATCTAGTATTAGG-1-0-organoid	999_adult_Keratinocyte	0.0865347	0.151307	0.0407076	0.0278621	0.693588	999_adult_Keratinocyte	19_organoid_Fibroblast			ACTATCTAGTATTAGG-1-0-organoid	999_adult_Schwann cell	0.00437005	0.209384	0.0072747	0.00544266	0.773529	999_adult_Schwann cell	19_organoid_Fibroblast			ACTATCTAGTATTAGG-1-0-organoid	12-14_fetal_Fibroblast	0.926384	0.05301	0.000956765	0.000122991	0.0195262	12-14_fetal_Fibroblast	19_organoid_Fibroblast			ACTATCTAGTATTAGG-1-0-organoid	999_adult_Vascular endothelium	0.0161037	0.0276548	0.012348	0.012174	0.93172	999_adult_Vascular endothelium	19_organoid_Fibroblast			ACTATCTAGTATTAGG-1-0-organoid	999_adult_Melanocyte	0.000165413	0.000287563	0.00238268	0.00193854	0.995226	999_adult_Melanocyte	19_organoid_Fibroblast
ACTATCTCATCTGGGC-1-0-organoid	15-16	0.123439	0.82067	0.0166253	0.000296955	0.0389679	15-16			ACTATCTCATCTGGGC-1-0-organoid	999_adult_Mural cell	0.00135972	0.0241053	0.0945747	0.000455065	0.879505	999_adult_Mural cell	19_organoid_Fibroblast			ACTATCTCATCTGGGC-1-0-organoid	999_adult_Keratinocyte	0.036853	0.452084	0.0291066	0.0238325	0.458124	999_adult_Keratinocyte	19_organoid_Fibroblast			ACTATCTCATCTGGGC-1-0-organoid	999_adult_Schwann cell	0.000715342	0.320079	0.0813186	0.00199314	0.595894	999_adult_Schwann cell	19_organoid_Fibroblast			ACTATCTCATCTGGGC-1-0-organoid	15-16_fetal_Fibroblast	0.367427	0.604298	0.0145368	2.56723e-05	0.013713	15-16_fetal_Fibroblast	19_organoid_Fibroblast			ACTATCTCATCTGGGC-1-0-organoid	999_adult_Vascular endothelium	0.00256402	0.0365371	0.0915519	0.00661884	0.862728	999_adult_Vascular endothelium	19_organoid_Fibroblast			ACTATCTCATCTGGGC-1-0-organoid	999_adult_Melanocyte	0.000157569	0.000827668	0.00742297	0.00638549	0.985206	999_adult_Melanocyte	19_organoid_Fibroblast
ACTATCTCATGGAGAC-1-0-organoid	15-16	0.450814	0.512777	7.85607e-05	0.00122049	0.03511	15-16			ACTATCTCATGGAGAC-1-0-organoid	999_adult_Mural cell	0.0105843	0.00817563	0.00731797	0.000211969	0.97371	999_adult_Mural cell	19_organoid_Fibroblast			ACTATCTCATGGAGAC-1-0-organoid	999_adult_Keratinocyte	0.0746765	0.153531	0.0986599	0.0303064	0.642826	999_adult_Keratinocyte	19_organoid_Fibroblast			ACTATCTCATGGAGAC-1-0-organoid	999_adult_Schwann cell	0.0172024	0.245894	0.00560533	0.00448566	0.726813	999_adult_Schwann cell	19_organoid_Fibroblast			ACTATCTCATGGAGAC-1-0-organoid	999_adult_Fibroblast	0.407854	0.0407522	0.000881356	0.000340927	0.550172	999_adult_Fibroblast	19_organoid_Fibroblast			ACTATCTCATGGAGAC-1-0-organoid	999_adult_Vascular endothelium	0.0166891	0.0419168	0.0208653	0.0173015	0.903227	999_adult_Vascular endothelium	19_organoid_Fibroblast			ACTATCTCATGGAGAC-1-0-organoid	999_adult_Melanocyte	0.000116077	0.000409341	0.00123998	0.00131755	0.996917	999_adult_Melanocyte	19_organoid_Fibroblast
ACTATCTGTCAGTCTA-1-0-organoid	15-16	0.110868	0.671433	0.000597616	4.86682e-05	0.217052	15-16			ACTATCTGTCAGTCTA-1-0-organoid	15-16_fetal_Mural cell	0.0200795	0.859892	0.0411924	0.0173628	0.0614735	15-16_fetal_Mural cell	19_organoid_Keratinocyte			ACTATCTGTCAGTCTA-1-0-organoid	15-16_fetal_Keratinocyte	0.180788	0.698403	0.0340161	0.0229409	0.0638516	15-16_fetal_Keratinocyte	19_organoid_Keratinocyte			ACTATCTGTCAGTCTA-1-0-organoid	15-16_fetal_Schwann cell	0.00906831	0.677235	0.121361	0.00299306	0.189342	15-16_fetal_Schwann cell	19_organoid_Keratinocyte			ACTATCTGTCAGTCTA-1-0-organoid	15-16_fetal_Fibroblast	0.0977657	0.825665	0.0418067	0.0347627	1.00194e-08	15-16_fetal_Fibroblast	19_organoid_Keratinocyte			ACTATCTGTCAGTCTA-1-0-organoid	999_adult_Vascular endothelium	0.0421338	0.174427	0.140515	0.0331249	0.6098	999_adult_Vascular endothelium	19_organoid_Keratinocyte			ACTATCTGTCAGTCTA-1-0-organoid	999_adult_Melanocyte	0.0195559	0.0262606	0.0758332	0.0486526	0.829698	999_adult_Melanocyte	19_organoid_Keratinocyte
ACTATCTGTCGCATCG-1-0-organoid	15-16	0.409051	0.55672	0.000570954	0.000284873	0.0333732	15-16			ACTATCTGTCGCATCG-1-0-organoid	999_adult_Mural cell	0.03845	0.029323	0.0129776	0.00037854	0.918871	999_adult_Mural cell	19_organoid_Fibroblast			ACTATCTGTCGCATCG-1-0-organoid	999_adult_Keratinocyte	0.131632	0.0780346	0.0913286	0.0386709	0.660334	999_adult_Keratinocyte	19_organoid_Fibroblast			ACTATCTGTCGCATCG-1-0-organoid	999_adult_Schwann cell	0.0086385	0.328604	0.00433123	0.00109776	0.657328	999_adult_Schwann cell	19_organoid_Fibroblast			ACTATCTGTCGCATCG-1-0-organoid	12-14_fetal_Fibroblast	0.438819	0.414092	0.000469658	6.97489e-06	0.146613	12-14_fetal_Fibroblast	19_organoid_Fibroblast			ACTATCTGTCGCATCG-1-0-organoid	999_adult_Vascular endothelium	0.029879	0.0318089	0.0124667	0.010567	0.915278	999_adult_Vascular endothelium	19_organoid_Fibroblast			ACTATCTGTCGCATCG-1-0-organoid	999_adult_Melanocyte	0.000330469	0.000656138	0.00302946	0.00186728	0.994117	999_adult_Melanocyte	19_organoid_Fibroblast
ACTATCTGTGATGTAA-1-0-organoid	15-16	0.236619	0.70269	0.00101391	0.0145112	0.0451659	15-16			ACTATCTGTGATGTAA-1-0-organoid	999_adult_Mural cell	0.00102041	0.0952754	0.0250136	0.00160382	0.877087	999_adult_Mural cell	19_organoid_Fibroblast			ACTATCTGTGATGTAA-1-0-organoid	999_adult_Keratinocyte	0.0649801	0.329989	0.0386578	0.0444652	0.521908	999_adult_Keratinocyte	19_organoid_Fibroblast			ACTATCTGTGATGTAA-1-0-organoid	999_adult_Schwann cell	0.00424588	0.392372	0.0145619	0.00292435	0.585895	999_adult_Schwann cell	19_organoid_Fibroblast			ACTATCTGTGATGTAA-1-0-organoid	15-16_fetal_Fibroblast	0.0508186	0.606181	3.70423e-05	3.25051e-05	0.342931	15-16_fetal_Fibroblast	19_organoid_Fibroblast			ACTATCTGTGATGTAA-1-0-organoid	999_adult_Vascular endothelium	0.0237628	0.147416	0.028541	0.0258276	0.774453	999_adult_Vascular endothelium	19_organoid_Fibroblast			ACTATCTGTGATGTAA-1-0-organoid	999_adult_Melanocyte	0.000361681	0.00185309	0.00316342	0.00691442	0.987707	999_adult_Melanocyte	19_organoid_Fibroblast
ACTATCTGTTACCTGA-1-0-organoid	15-16	0.261315	0.615232	0.00111518	0.00571997	0.116618	15-16			ACTATCTGTTACCTGA-1-0-organoid	999_adult_Mural cell	0.000830616	0.0368161	0.0191653	0.00274233	0.940446	999_adult_Mural cell	19_organoid_Fibroblast			ACTATCTGTTACCTGA-1-0-organoid	999_adult_Keratinocyte	0.17497	0.287245	0.060377	0.0291719	0.448236	999_adult_Keratinocyte	19_organoid_Fibroblast			ACTATCTGTTACCTGA-1-0-organoid	999_adult_Schwann cell	0.0112445	0.315044	0.0136878	0.00759782	0.652426	999_adult_Schwann cell	19_organoid_Fibroblast			ACTATCTGTTACCTGA-1-0-organoid	15-16_fetal_Fibroblast	0.0904885	0.888358	0.000464572	9.1938e-05	0.0205969	15-16_fetal_Fibroblast	19_organoid_Fibroblast			ACTATCTGTTACCTGA-1-0-organoid	999_adult_Vascular endothelium	0.0229104	0.137433	0.0262981	0.0228745	0.790484	999_adult_Vascular endothelium	19_organoid_Fibroblast			ACTATCTGTTACCTGA-1-0-organoid	999_adult_Melanocyte	0.000406061	0.00185504	0.000912889	0.00489343	0.991932	999_adult_Melanocyte	19_organoid_Fibroblast
ACTATCTTCCTCTAGC-1-0-organoid	12-14	0.631069	0.250877	0.000182329	0.0513555	0.0665156	12-14			ACTATCTTCCTCTAGC-1-0-organoid	999_adult_Mural cell	0.0308679	0.0184996	0.0174791	0.0331169	0.900037	999_adult_Mural cell	19_organoid_Fibroblast			ACTATCTTCCTCTAGC-1-0-organoid	999_adult_Keratinocyte	0.0324844	0.0790865	0.0564208	0.073003	0.759005	999_adult_Keratinocyte	19_organoid_Fibroblast			ACTATCTTCCTCTAGC-1-0-organoid	999_adult_Schwann cell	0.00228039	0.0662948	0.00268967	0.0463543	0.882381	999_adult_Schwann cell	19_organoid_Fibroblast			ACTATCTTCCTCTAGC-1-0-organoid	12-14_fetal_Fibroblast	0.54509	0.0431379	0.000260816	0.0017243	0.409787	12-14_fetal_Fibroblast	19_organoid_Fibroblast			ACTATCTTCCTCTAGC-1-0-organoid	999_adult_Vascular endothelium	0.0113197	0.0554913	0.00791159	0.0443275	0.88095	999_adult_Vascular endothelium	19_organoid_Fibroblast			ACTATCTTCCTCTAGC-1-0-organoid	999_adult_Melanocyte	0.000137067	0.000458523	0.00247471	0.0205034	0.976426	999_adult_Melanocyte	19_organoid_Fibroblast
ACTATCTTCGCCAGTG-1-0-organoid	15-16	0.27213	0.493102	0.0281571	0.00265732	0.203953	15-16			ACTATCTTCGCCAGTG-1-0-organoid	15-16_fetal_Mural cell	0.00344237	0.476534	0.217875	0.00652935	0.295619	15-16_fetal_Mural cell	19_organoid_Fibroblast			ACTATCTTCGCCAGTG-1-0-organoid	999_adult_Keratinocyte	0.0156183	0.268769	0.079024	0.054793	0.581796	999_adult_Keratinocyte	19_organoid_Fibroblast			ACTATCTTCGCCAGTG-1-0-organoid	999_adult_Schwann cell	0.0149773	0.262828	0.0534909	0.00933187	0.659372	999_adult_Schwann cell	19_organoid_Fibroblast			ACTATCTTCGCCAGTG-1-0-organoid	15-16_fetal_Fibroblast	0.122642	0.801075	0.0688254	0.00742539	3.22348e-05	15-16_fetal_Fibroblast	19_organoid_Fibroblast			ACTATCTTCGCCAGTG-1-0-organoid	999_adult_Vascular endothelium	0.0157042	0.125854	0.0407741	0.0207322	0.796935	999_adult_Vascular endothelium	19_organoid_Fibroblast			ACTATCTTCGCCAGTG-1-0-organoid	999_adult_Melanocyte	0.00152932	0.0164805	0.00551566	0.0224841	0.95399	999_adult_Melanocyte	19_organoid_Fibroblast
ACTATGGAGCCAAGTG-1-0-organoid	12-14	0.759244	0.138643	3.05547e-05	0.0521315	0.0499506	12-14			ACTATGGAGCCAAGTG-1-0-organoid	12-14_fetal_Mural cell	0.491308	0.018635	0.0029922	0.0348466	0.452218	12-14_fetal_Mural cell	19_organoid_Adipocyte			ACTATGGAGCCAAGTG-1-0-organoid	999_adult_Keratinocyte	0.124689	0.029048	0.0345002	0.0409792	0.770784	999_adult_Keratinocyte	19_organoid_Adipocyte			ACTATGGAGCCAAGTG-1-0-organoid	999_adult_Schwann cell	0.024975	0.0105288	0.000626946	0.00884689	0.955022	999_adult_Schwann cell	19_organoid_Adipocyte			ACTATGGAGCCAAGTG-1-0-organoid	999_adult_Fibroblast	0.17437	0.0366927	9.2958e-07	0.000101189	0.788835	999_adult_Fibroblast	19_organoid_Adipocyte			ACTATGGAGCCAAGTG-1-0-organoid	999_adult_Vascular endothelium	0.0740317	0.0413795	0.0025445	0.0302662	0.851778	999_adult_Vascular endothelium	19_organoid_Adipocyte			ACTATGGAGCCAAGTG-1-0-organoid	999_adult_Melanocyte	0.000111427	0.000163186	0.00093597	0.00438931	0.9944	999_adult_Melanocyte	19_organoid_Adipocyte
ACTATGGAGGAGACCT-1-0-organoid	12-14	0.633852	0.329363	0.00291124	0.00491418	0.0289589	12-14			ACTATGGAGGAGACCT-1-0-organoid	999_adult_Mural cell	0.00703153	0.169577	0.0324575	0.00313406	0.7878	999_adult_Mural cell	19_organoid_Fibroblast			ACTATGGAGGAGACCT-1-0-organoid	999_adult_Keratinocyte	0.0896943	0.223404	0.0205673	0.023364	0.64297	999_adult_Keratinocyte	19_organoid_Fibroblast			ACTATGGAGGAGACCT-1-0-organoid	999_adult_Schwann cell	0.0244903	0.0688147	0.0138883	0.00212414	0.890683	999_adult_Schwann cell	19_organoid_Fibroblast			ACTATGGAGGAGACCT-1-0-organoid	15-16_fetal_Fibroblast	0.063646	0.715361	3.5572e-05	8.28682e-05	0.220875	15-16_fetal_Fibroblast	19_organoid_Fibroblast			ACTATGGAGGAGACCT-1-0-organoid	999_adult_Vascular endothelium	0.0401791	0.133332	0.0156537	0.0122267	0.798608	999_adult_Vascular endothelium	19_organoid_Fibroblast			ACTATGGAGGAGACCT-1-0-organoid	999_adult_Melanocyte	0.000490846	0.00143128	0.00164906	0.00334699	0.993082	999_adult_Melanocyte	19_organoid_Fibroblast
ACTATGGAGGCAGTCA-1-0-organoid	15-16	0.000874904	0.579729	0.200344	0.000999706	0.218052	15-16			ACTATGGAGGCAGTCA-1-0-organoid	15-16_fetal_Mural cell	0.0033425	0.549198	0.42549	0.0184269	0.00354188	15-16_fetal_Mural cell	19_organoid_Neuronal cell			ACTATGGAGGCAGTCA-1-0-organoid	15-16_fetal_Keratinocyte	0.0691847	0.749277	0.104247	0.0344459	0.0428453	15-16_fetal_Keratinocyte	19_organoid_Neuronal cell			ACTATGGAGGCAGTCA-1-0-organoid	15-16_fetal_Schwann cell	0.000607725	0.467857	0.344415	0.00249237	0.184629	15-16_fetal_Schwann cell	19_organoid_Neuronal cell			ACTATGGAGGCAGTCA-1-0-organoid	15-16_fetal_Fibroblast	0.00232523	0.551952	0.441879	0.00384346	3.93084e-07	15-16_fetal_Fibroblast	19_organoid_Neuronal cell			ACTATGGAGGCAGTCA-1-0-organoid	7-8_fetal_Vascular endothelium	0.00968835	0.166046	0.409459	0.0372491	0.377558	7-8_fetal_Vascular endothelium	19_organoid_Neuronal cell			ACTATGGAGGCAGTCA-1-0-organoid	999_adult_Melanocyte	0.00461563	0.00939165	0.0649495	0.0621809	0.858862	999_adult_Melanocyte	19_organoid_Neuronal cell
ACTATGGAGTTGGGAC-1-0-organoid	15-16	0.131589	0.588057	0.0578904	0.0592141	0.16325	15-16			ACTATGGAGTTGGGAC-1-0-organoid	7-8_fetal_Mural cell	0.0105059	0.0631364	0.54007	0.227162	0.159126	7-8_fetal_Mural cell	19_organoid_Fibroblast			ACTATGGAGTTGGGAC-1-0-organoid	999_adult_Keratinocyte	0.0463365	0.122915	0.0692012	0.0660823	0.695465	999_adult_Keratinocyte	19_organoid_Fibroblast			ACTATGGAGTTGGGAC-1-0-organoid	999_adult_Schwann cell	0.000189488	0.0806736	0.0441972	0.0512446	0.823695	999_adult_Schwann cell	19_organoid_Fibroblast			ACTATGGAGTTGGGAC-1-0-organoid	15-16_fetal_Fibroblast	0.253489	0.615314	0.0830642	0.0178947	0.030238	15-16_fetal_Fibroblast	19_organoid_Fibroblast			ACTATGGAGTTGGGAC-1-0-organoid	999_adult_Vascular endothelium	0.00595287	0.032355	0.0486131	0.051333	0.861746	999_adult_Vascular endothelium	19_organoid_Fibroblast			ACTATGGAGTTGGGAC-1-0-organoid	999_adult_Melanocyte	0.000234819	0.000491786	0.0140132	0.050498	0.934762	999_adult_Melanocyte	19_organoid_Fibroblast
ACTATGGCACCTTCGT-1-0-organoid	12-14	0.792054	0.0606196	0.0185102	0.00720193	0.121615	12-14			ACTATGGCACCTTCGT-1-0-organoid	999_adult_Mural cell	0.0121836	0.0161324	0.208355	0.0150043	0.748325	999_adult_Mural cell	19_organoid_Fibroblast			ACTATGGCACCTTCGT-1-0-organoid	999_adult_Keratinocyte	0.132548	0.108981	0.0834824	0.0335928	0.641396	999_adult_Keratinocyte	19_organoid_Fibroblast			ACTATGGCACCTTCGT-1-0-organoid	999_adult_Schwann cell	0.00730069	0.0399489	0.0195291	0.0153452	0.917876	999_adult_Schwann cell	19_organoid_Fibroblast			ACTATGGCACCTTCGT-1-0-organoid	12-14_fetal_Fibroblast	0.805277	0.130688	0.0281281	0.00977574	0.0261315	12-14_fetal_Fibroblast	19_organoid_Fibroblast			ACTATGGCACCTTCGT-1-0-organoid	999_adult_Vascular endothelium	0.0226366	0.0364821	0.0497147	0.0187256	0.872441	999_adult_Vascular endothelium	19_organoid_Fibroblast			ACTATGGCACCTTCGT-1-0-organoid	999_adult_Melanocyte	0.000245514	0.000673109	0.0013762	0.00480813	0.992897	999_adult_Melanocyte	19_organoid_Fibroblast
ACTATGGCACTGCGTG-1-0-organoid	999	0.24821	0.299582	0.00600065	1.81795e-06	0.446205	999			ACTATGGCACTGCGTG-1-0-organoid	15-16_fetal_Mural cell	0.0611669	0.764571	0.0824459	0.0191798	0.0726368	15-16_fetal_Mural cell	19_organoid_Keratinocyte			ACTATGGCACTGCGTG-1-0-organoid	15-16_fetal_Keratinocyte	0.409549	0.444694	0.0226682	0.0206192	0.102469	15-16_fetal_Keratinocyte	19_organoid_Keratinocyte			ACTATGGCACTGCGTG-1-0-organoid	15-16_fetal_Schwann cell	0.0237021	0.488118	0.276926	0.00234285	0.208911	15-16_fetal_Schwann cell	19_organoid_Keratinocyte			ACTATGGCACTGCGTG-1-0-organoid	15-16_fetal_Fibroblast	0.290002	0.47568	0.233365	0.000953691	2.5021e-10	15-16_fetal_Fibroblast	19_organoid_Keratinocyte			ACTATGGCACTGCGTG-1-0-organoid	999_adult_Vascular endothelium	0.0483018	0.0632578	0.125247	0.0167823	0.746411	999_adult_Vascular endothelium	19_organoid_Keratinocyte			ACTATGGCACTGCGTG-1-0-organoid	999_adult_Melanocyte	0.190468	0.0886833	0.170736	0.104317	0.445796	999_adult_Melanocyte	19_organoid_Keratinocyte
ACTATGGCACTGGCCA-1-0-organoid	15-16	0.0746333	0.620214	0.00607726	6.25392e-05	0.299013	15-16			ACTATGGCACTGGCCA-1-0-organoid	15-16_fetal_Mural cell	0.134113	0.724388	0.0492573	0.0916978	0.000543984	15-16_fetal_Mural cell	19_organoid_Keratinocyte			ACTATGGCACTGGCCA-1-0-organoid	15-16_fetal_Keratinocyte	0.0832299	0.77025	0.0277488	0.0230959	0.0956757	15-16_fetal_Keratinocyte	19_organoid_Keratinocyte			ACTATGGCACTGGCCA-1-0-organoid	15-16_fetal_Schwann cell	0.00387832	0.39596	0.263122	0.00490477	0.332135	15-16_fetal_Schwann cell	19_organoid_Keratinocyte			ACTATGGCACTGGCCA-1-0-organoid	15-16_fetal_Fibroblast	0.0168837	0.576374	0.395803	0.010939	8.9987e-10	15-16_fetal_Fibroblast	19_organoid_Keratinocyte			ACTATGGCACTGGCCA-1-0-organoid	999_adult_Vascular endothelium	0.0306446	0.257716	0.168791	0.0816446	0.461204	999_adult_Vascular endothelium	19_organoid_Keratinocyte			ACTATGGCACTGGCCA-1-0-organoid	999_adult_Melanocyte	0.0133215	0.026234	0.0863248	0.204962	0.669157	999_adult_Melanocyte	19_organoid_Keratinocyte
ACTATGGCATATCTCT-1-0-organoid	12-14	0.863787	0.0392605	0.000217339	0.0396122	0.0571231	12-14			ACTATGGCATATCTCT-1-0-organoid	12-14_fetal_Mural cell	0.483311	0.00620371	0.00609941	0.0342689	0.470117	12-14_fetal_Mural cell	19_organoid_Adipocyte			ACTATGGCATATCTCT-1-0-organoid	999_adult_Keratinocyte	0.200451	0.0225126	0.0303331	0.0288478	0.717856	999_adult_Keratinocyte	19_organoid_Adipocyte			ACTATGGCATATCTCT-1-0-organoid	999_adult_Schwann cell	0.026083	0.00492591	0.00280486	0.0145342	0.951652	999_adult_Schwann cell	19_organoid_Adipocyte			ACTATGGCATATCTCT-1-0-organoid	999_adult_Fibroblast	0.265121	0.00222023	3.92809e-05	0.000110901	0.732509	999_adult_Fibroblast	19_organoid_Adipocyte			ACTATGGCATATCTCT-1-0-organoid	999_adult_Vascular endothelium	0.0615935	0.0192308	0.0065385	0.043872	0.868765	999_adult_Vascular endothelium	19_organoid_Adipocyte			ACTATGGCATATCTCT-1-0-organoid	999_adult_Melanocyte	0.000209171	0.000140297	0.00110405	0.00653819	0.992008	999_adult_Melanocyte	19_organoid_Adipocyte
ACTATGGTCAACCGAT-1-0-organoid	15-16	0.310061	0.624311	0.000382551	0.000304716	0.0649406	15-16			ACTATGGTCAACCGAT-1-0-organoid	999_adult_Mural cell	0.00248465	0.0762934	0.0156598	0.000347555	0.905215	999_adult_Mural cell	19_organoid_Fibroblast			ACTATGGTCAACCGAT-1-0-organoid	15-16_fetal_Keratinocyte	0.0743568	0.459643	0.0274868	0.0225161	0.415998	15-16_fetal_Keratinocyte	19_organoid_Fibroblast			ACTATGGTCAACCGAT-1-0-organoid	999_adult_Schwann cell	0.00312922	0.370404	0.0108103	0.00155019	0.614106	999_adult_Schwann cell	19_organoid_Fibroblast			ACTATGGTCAACCGAT-1-0-organoid	15-16_fetal_Fibroblast	0.119445	0.743613	0.000209744	1.6937e-06	0.13673	15-16_fetal_Fibroblast	19_organoid_Fibroblast			ACTATGGTCAACCGAT-1-0-organoid	999_adult_Vascular endothelium	0.0138118	0.120315	0.0399183	0.0121587	0.813796	999_adult_Vascular endothelium	19_organoid_Fibroblast			ACTATGGTCAACCGAT-1-0-organoid	999_adult_Melanocyte	0.000228572	0.000803241	0.00175103	0.00469485	0.992522	999_adult_Melanocyte	19_organoid_Fibroblast
ACTATGGTCCTCTCGA-1-0-organoid	15-16	0.441325	0.521787	0.000358008	0.000864981	0.0356648	15-16			ACTATGGTCCTCTCGA-1-0-organoid	999_adult_Mural cell	0.00908981	0.14828	0.0284614	0.000574568	0.813594	999_adult_Mural cell	19_organoid_Fibroblast			ACTATGGTCCTCTCGA-1-0-organoid	999_adult_Keratinocyte	0.108756	0.389865	0.0100561	0.0169283	0.474395	999_adult_Keratinocyte	19_organoid_Fibroblast			ACTATGGTCCTCTCGA-1-0-organoid	999_adult_Schwann cell	0.0100201	0.283199	0.0195254	0.00052298	0.686733	999_adult_Schwann cell	19_organoid_Fibroblast			ACTATGGTCCTCTCGA-1-0-organoid	15-16_fetal_Fibroblast	0.226785	0.601357	1.11394e-05	3.37671e-06	0.171843	15-16_fetal_Fibroblast	19_organoid_Fibroblast			ACTATGGTCCTCTCGA-1-0-organoid	999_adult_Vascular endothelium	0.0192935	0.132072	0.0337925	0.0104169	0.804425	999_adult_Vascular endothelium	19_organoid_Fibroblast			ACTATGGTCCTCTCGA-1-0-organoid	999_adult_Melanocyte	0.000508237	0.00180577	0.00252967	0.00402666	0.99113	999_adult_Melanocyte	19_organoid_Fibroblast
ACTATTCAGCACCCAC-1-0-organoid	12-14	0.778247	0.0711978	0.130723	0.000565465	0.0192666	12-14			ACTATTCAGCACCCAC-1-0-organoid	999_adult_Mural cell	0.0229113	0.27342	0.298806	0.00119407	0.403669	999_adult_Mural cell	19_organoid_Fibroblast			ACTATTCAGCACCCAC-1-0-organoid	15-16_fetal_Keratinocyte	0.123149	0.492313	0.00359336	0.0102579	0.370687	15-16_fetal_Keratinocyte	19_organoid_Fibroblast			ACTATTCAGCACCCAC-1-0-organoid	999_adult_Schwann cell	0.0223561	0.0492878	0.233917	0.000170666	0.694269	999_adult_Schwann cell	19_organoid_Fibroblast			ACTATTCAGCACCCAC-1-0-organoid	15-16_fetal_Fibroblast	0.290455	0.464571	0.000306604	1.33606e-07	0.244667	15-16_fetal_Fibroblast	19_organoid_Fibroblast			ACTATTCAGCACCCAC-1-0-organoid	999_adult_Vascular endothelium	0.0304244	0.0763781	0.217952	0.0167607	0.658485	999_adult_Vascular endothelium	19_organoid_Fibroblast			ACTATTCAGCACCCAC-1-0-organoid	999_adult_Melanocyte	0.00178035	0.00116635	0.0085622	0.00989198	0.978599	999_adult_Melanocyte	19_organoid_Fibroblast
ACTATTCAGCTGTGCC-1-0-organoid	12-14	0.604583	0.00142037	6.35034e-05	0.176784	0.217149	12-14			ACTATTCAGCTGTGCC-1-0-organoid	9-11_fetal_Mural cell	0.280308	0.000263603	0.070297	0.5446	0.104532	9-11_fetal_Mural cell	19_organoid_Fibroblast			ACTATTCAGCTGTGCC-1-0-organoid	999_adult_Keratinocyte	0.379659	0.0113735	0.0547979	0.0315022	0.522668	999_adult_Keratinocyte	19_organoid_Fibroblast			ACTATTCAGCTGTGCC-1-0-organoid	999_adult_Schwann cell	0.138723	0.000845776	0.0383274	0.129161	0.692943	999_adult_Schwann cell	19_organoid_Fibroblast			ACTATTCAGCTGTGCC-1-0-organoid	12-14_fetal_Fibroblast	0.608962	4.07298e-05	0.000912089	0.389986	9.93795e-05	12-14_fetal_Fibroblast	19_organoid_Fibroblast			ACTATTCAGCTGTGCC-1-0-organoid	999_adult_Vascular endothelium	0.25722	0.00104694	0.0150856	0.0473316	0.679316	999_adult_Vascular endothelium	19_organoid_Fibroblast			ACTATTCAGCTGTGCC-1-0-organoid	999_adult_Melanocyte	0.00692753	0.000176678	0.0149871	0.00416499	0.973744	999_adult_Melanocyte	19_organoid_Fibroblast
ACTATTCAGGCTCTCG-1-0-organoid	15-16	0.0609874	0.669134	5.70522e-05	0.00022184	0.269599	15-16			ACTATTCAGGCTCTCG-1-0-organoid	15-16_fetal_Mural cell	0.340078	0.595563	0.00290049	0.0611599	0.000299207	15-16_fetal_Mural cell	19_organoid_Keratinocyte			ACTATTCAGGCTCTCG-1-0-organoid	15-16_fetal_Keratinocyte	0.211107	0.374761	0.0775762	0.0446515	0.291904	15-16_fetal_Keratinocyte	19_organoid_Keratinocyte			ACTATTCAGGCTCTCG-1-0-organoid	15-16_fetal_Schwann cell	0.00566139	0.501395	0.0104593	0.00325071	0.479234	15-16_fetal_Schwann cell	19_organoid_Keratinocyte			ACTATTCAGGCTCTCG-1-0-organoid	15-16_fetal_Fibroblast	0.0610178	0.747246	0.0643669	0.127369	9.42208e-10	15-16_fetal_Fibroblast	19_organoid_Keratinocyte			ACTATTCAGGCTCTCG-1-0-organoid	999_adult_Vascular endothelium	0.0663088	0.359129	0.0102988	0.0358793	0.528385	999_adult_Vascular endothelium	19_organoid_Keratinocyte			ACTATTCAGGCTCTCG-1-0-organoid	999_adult_Melanocyte	0.00372629	0.0252488	0.0089596	0.0517463	0.910319	999_adult_Melanocyte	19_organoid_Keratinocyte
ACTATTCCAAGTCCCG-1-0-organoid	15-16	0.278309	0.590036	0.0217125	0.000536304	0.109406	15-16			ACTATTCCAAGTCCCG-1-0-organoid	15-16_fetal_Mural cell	0.0189963	0.524307	0.373631	0.017264	0.0658017	15-16_fetal_Mural cell	19_organoid_Fibroblast			ACTATTCCAAGTCCCG-1-0-organoid	999_adult_Keratinocyte	0.0533104	0.369752	0.0282251	0.0363465	0.512366	999_adult_Keratinocyte	19_organoid_Fibroblast			ACTATTCCAAGTCCCG-1-0-organoid	999_adult_Schwann cell	0.00332711	0.264125	0.0758535	0.00213965	0.654555	999_adult_Schwann cell	19_organoid_Fibroblast			ACTATTCCAAGTCCCG-1-0-organoid	15-16_fetal_Fibroblast	0.277982	0.691523	0.0289286	0.001564	1.9968e-06	15-16_fetal_Fibroblast	19_organoid_Fibroblast			ACTATTCCAAGTCCCG-1-0-organoid	999_adult_Vascular endothelium	0.0139123	0.114753	0.0688631	0.0200775	0.782394	999_adult_Vascular endothelium	19_organoid_Fibroblast			ACTATTCCAAGTCCCG-1-0-organoid	999_adult_Melanocyte	0.00127576	0.00586086	0.00941662	0.0228907	0.960556	999_adult_Melanocyte	19_organoid_Fibroblast
ACTATTCCACAAGTTC-1-0-organoid	15-16	0.0452339	0.577808	3.63655e-06	1.93307e-05	0.376935	15-16			ACTATTCCACAAGTTC-1-0-organoid	15-16_fetal_Mural cell	0.225848	0.748738	0.000698416	0.023864	0.000851112	15-16_fetal_Mural cell	19_organoid_Keratinocyte			ACTATTCCACAAGTTC-1-0-organoid	15-16_fetal_Keratinocyte	0.0557688	0.650934	0.0354924	0.0277107	0.230094	15-16_fetal_Keratinocyte	19_organoid_Keratinocyte			ACTATTCCACAAGTTC-1-0-organoid	15-16_fetal_Schwann cell	0.00346311	0.535754	0.00444767	0.00430281	0.452032	15-16_fetal_Schwann cell	19_organoid_Keratinocyte			ACTATTCCACAAGTTC-1-0-organoid	15-16_fetal_Fibroblast	0.0417711	0.863406	0.0207924	0.0740301	5.90328e-10	15-16_fetal_Fibroblast	19_organoid_Keratinocyte			ACTATTCCACAAGTTC-1-0-organoid	15-16_fetal_Vascular endothelium	0.0155562	0.521949	0.00603379	0.0179916	0.43847	15-16_fetal_Vascular endothelium	19_organoid_Keratinocyte			ACTATTCCACAAGTTC-1-0-organoid	999_adult_Melanocyte	0.0046401	0.0669129	0.00579869	0.178286	0.744363	999_adult_Melanocyte	19_organoid_Keratinocyte
ACTATTCCATCACGGC-1-0-organoid	12-14	0.487388	0.436053	0.000386893	0.00259298	0.0735798	12-14			ACTATTCCATCACGGC-1-0-organoid	999_adult_Mural cell	0.00863787	0.0986454	0.0621894	0.0140014	0.816526	999_adult_Mural cell	19_organoid_Fibroblast			ACTATTCCATCACGGC-1-0-organoid	999_adult_Keratinocyte	0.073149	0.191592	0.0344022	0.0317829	0.669074	999_adult_Keratinocyte	19_organoid_Fibroblast			ACTATTCCATCACGGC-1-0-organoid	999_adult_Schwann cell	0.00461339	0.16311	0.0087992	0.0111578	0.81232	999_adult_Schwann cell	19_organoid_Fibroblast			ACTATTCCATCACGGC-1-0-organoid	15-16_fetal_Fibroblast	0.364894	0.625031	0.000580491	0.00926947	0.000224242	15-16_fetal_Fibroblast	19_organoid_Fibroblast			ACTATTCCATCACGGC-1-0-organoid	999_adult_Vascular endothelium	0.0130294	0.0985947	0.0187858	0.020609	0.848981	999_adult_Vascular endothelium	19_organoid_Fibroblast			ACTATTCCATCACGGC-1-0-organoid	999_adult_Melanocyte	0.000365312	0.00139797	0.00188118	0.0085563	0.987799	999_adult_Melanocyte	19_organoid_Fibroblast
ACTATTCCATGACTGT-1-0-organoid	999	0.0640003	0.391683	0.00799419	1.94499e-05	0.536303	999			ACTATTCCATGACTGT-1-0-organoid	15-16_fetal_Mural cell	0.00378029	0.672024	0.137203	0.0361017	0.150892	15-16_fetal_Mural cell	19_organoid_Keratinocyte			ACTATTCCATGACTGT-1-0-organoid	15-16_fetal_Keratinocyte	0.121271	0.720493	0.0397405	0.0388867	0.0796079	15-16_fetal_Keratinocyte	19_organoid_Keratinocyte			ACTATTCCATGACTGT-1-0-organoid	15-16_fetal_Schwann cell	0.00789103	0.679773	0.218854	0.0101054	0.0833765	15-16_fetal_Schwann cell	19_organoid_Keratinocyte			ACTATTCCATGACTGT-1-0-organoid	15-16_fetal_Fibroblast	0.139965	0.553992	0.276637	0.0294064	1.90765e-10	15-16_fetal_Fibroblast	19_organoid_Keratinocyte			ACTATTCCATGACTGT-1-0-organoid	999_adult_Vascular endothelium	0.0309755	0.0933727	0.178059	0.0252106	0.672382	999_adult_Vascular endothelium	19_organoid_Keratinocyte			ACTATTCCATGACTGT-1-0-organoid	999_adult_Melanocyte	0.138088	0.194483	0.245564	0.165946	0.255919	999_adult_Melanocyte	19_organoid_Keratinocyte
ACTATTCGTAGTGCGA-1-0-organoid	15-16	0.150322	0.733561	0.00426809	0.0241903	0.0876592	15-16			ACTATTCGTAGTGCGA-1-0-organoid	999_adult_Mural cell	0.00096912	0.0501828	0.0850002	0.00742227	0.856426	999_adult_Mural cell	19_organoid_Fibroblast			ACTATTCGTAGTGCGA-1-0-organoid	999_adult_Keratinocyte	0.0397003	0.392108	0.0215098	0.0307532	0.515929	999_adult_Keratinocyte	19_organoid_Fibroblast			ACTATTCGTAGTGCGA-1-0-organoid	999_adult_Schwann cell	0.00196131	0.221884	0.040055	0.0132546	0.722845	999_adult_Schwann cell	19_organoid_Fibroblast			ACTATTCGTAGTGCGA-1-0-organoid	15-16_fetal_Fibroblast	0.0923541	0.698378	0.000660525	0.000170572	0.208436	15-16_fetal_Fibroblast	19_organoid_Fibroblast			ACTATTCGTAGTGCGA-1-0-organoid	999_adult_Vascular endothelium	0.00776435	0.079274	0.05848	0.0348733	0.819608	999_adult_Vascular endothelium	19_organoid_Fibroblast			ACTATTCGTAGTGCGA-1-0-organoid	999_adult_Melanocyte	0.000301341	0.00131218	0.00397454	0.0150808	0.979331	999_adult_Melanocyte	19_organoid_Fibroblast
ACTATTCTCGTGTCAA-1-0-organoid	12-14	0.610549	0.0284313	0.00108089	9.10953e-05	0.359848	12-14			ACTATTCTCGTGTCAA-1-0-organoid	999_adult_Mural cell	0.000296604	0.0893277	0.0161631	0.000635029	0.893578	999_adult_Mural cell	19_organoid_Melanocyte			ACTATTCTCGTGTCAA-1-0-organoid	15-16_fetal_Keratinocyte	0.192339	0.74759	0.0169364	0.0135612	0.029573	15-16_fetal_Keratinocyte	19_organoid_Melanocyte			ACTATTCTCGTGTCAA-1-0-organoid	12-14_fetal_Schwann cell	0.606775	0.19441	0.182487	0.00621669	0.0101105	12-14_fetal_Schwann cell	19_organoid_Melanocyte			ACTATTCTCGTGTCAA-1-0-organoid	15-16_fetal_Fibroblast	0.265985	0.728305	0.000343678	0.000930084	0.0044368	15-16_fetal_Fibroblast	19_organoid_Melanocyte			ACTATTCTCGTGTCAA-1-0-organoid	7-8_fetal_Vascular endothelium	0.113205	0.32371	0.443136	0.0288602	0.0910886	7-8_fetal_Vascular endothelium	19_organoid_Melanocyte			ACTATTCTCGTGTCAA-1-0-organoid	12-14_fetal_Melanocyte	0.425363	0.309831	0.0345123	0.134133	0.0961614	12-14_fetal_Melanocyte	19_organoid_Melanocyte
ACTCCCAAGACGTCGA-1-0-organoid	12-14	0.577875	0.368869	0.00110405	0.00104475	0.0511071	12-14			ACTCCCAAGACGTCGA-1-0-organoid	999_adult_Mural cell	0.0119376	0.00548198	0.0410399	0.000458749	0.941082	999_adult_Mural cell	19_organoid_Fibroblast			ACTCCCAAGACGTCGA-1-0-organoid	999_adult_Keratinocyte	0.263538	0.137538	0.0680274	0.027952	0.502945	999_adult_Keratinocyte	19_organoid_Fibroblast			ACTCCCAAGACGTCGA-1-0-organoid	999_adult_Schwann cell	0.02301	0.213109	0.0278527	0.00200641	0.734022	999_adult_Schwann cell	19_organoid_Fibroblast			ACTCCCAAGACGTCGA-1-0-organoid	12-14_fetal_Fibroblast	0.771289	0.116751	0.00048581	0.000156518	0.111317	12-14_fetal_Fibroblast	19_organoid_Fibroblast			ACTCCCAAGACGTCGA-1-0-organoid	999_adult_Vascular endothelium	0.030056	0.0176043	0.0488658	0.00932227	0.894152	999_adult_Vascular endothelium	19_organoid_Fibroblast			ACTCCCAAGACGTCGA-1-0-organoid	999_adult_Melanocyte	0.000763714	0.000863554	0.00506067	0.00174006	0.991572	999_adult_Melanocyte	19_organoid_Fibroblast
ACTCCCACATAACGGG-1-0-organoid	15-16	0.428354	0.50568	0.0100203	0.00177379	0.0541721	15-16			ACTCCCACATAACGGG-1-0-organoid	999_adult_Mural cell	0.0024412	0.0143864	0.0680109	0.000870253	0.914291	999_adult_Mural cell	19_organoid_Fibroblast			ACTCCCACATAACGGG-1-0-organoid	999_adult_Keratinocyte	0.0445923	0.346837	0.0427316	0.0253183	0.540521	999_adult_Keratinocyte	19_organoid_Fibroblast			ACTCCCACATAACGGG-1-0-organoid	999_adult_Schwann cell	0.00382708	0.2037	0.0441424	0.00591988	0.742411	999_adult_Schwann cell	19_organoid_Fibroblast			ACTCCCACATAACGGG-1-0-organoid	12-14_fetal_Fibroblast	0.545954	0.237506	0.0110403	0.000396126	0.205104	12-14_fetal_Fibroblast	19_organoid_Fibroblast			ACTCCCACATAACGGG-1-0-organoid	999_adult_Vascular endothelium	0.00475184	0.0269816	0.0747151	0.0131892	0.880362	999_adult_Vascular endothelium	19_organoid_Fibroblast			ACTCCCACATAACGGG-1-0-organoid	999_adult_Melanocyte	0.0002064	0.00130453	0.00450851	0.00713891	0.986842	999_adult_Melanocyte	19_organoid_Fibroblast
ACTCCCACATGTGTCA-1-0-organoid	15-16	0.339336	0.550083	0.0140152	6.35765e-05	0.0965021	15-16			ACTCCCACATGTGTCA-1-0-organoid	999_adult_Mural cell	0.00185274	0.333934	0.0278718	0.000326914	0.636014	999_adult_Mural cell	19_organoid_Fibroblast			ACTCCCACATGTGTCA-1-0-organoid	999_adult_Keratinocyte	0.0203874	0.355715	0.0712288	0.0360433	0.516626	999_adult_Keratinocyte	19_organoid_Fibroblast			ACTCCCACATGTGTCA-1-0-organoid	15-16_fetal_Schwann cell	0.0119162	0.484593	0.0260232	0.00283348	0.474634	15-16_fetal_Schwann cell	19_organoid_Fibroblast			ACTCCCACATGTGTCA-1-0-organoid	15-16_fetal_Fibroblast	0.191638	0.780872	0.0262457	0.00111237	0.000131498	15-16_fetal_Fibroblast	19_organoid_Fibroblast			ACTCCCACATGTGTCA-1-0-organoid	999_adult_Vascular endothelium	0.00563063	0.11482	0.0468373	0.00943043	0.823282	999_adult_Vascular endothelium	19_organoid_Fibroblast			ACTCCCACATGTGTCA-1-0-organoid	999_adult_Melanocyte	0.00171587	0.0142416	0.00868708	0.0217851	0.95357	999_adult_Melanocyte	19_organoid_Fibroblast
ACTCCCAGTACGCGTC-1-0-organoid	12-14	0.601771	0.248926	0.0022864	0.0180606	0.128955	12-14			ACTCCCAGTACGCGTC-1-0-organoid	999_adult_Mural cell	0.00350676	0.0472205	0.155181	0.00447669	0.789615	999_adult_Mural cell	19_organoid_Fibroblast			ACTCCCAGTACGCGTC-1-0-organoid	999_adult_Keratinocyte	0.024756	0.337939	0.0170719	0.0205871	0.599646	999_adult_Keratinocyte	19_organoid_Fibroblast			ACTCCCAGTACGCGTC-1-0-organoid	999_adult_Schwann cell	0.00639792	0.020109	0.0349925	0.010383	0.928118	999_adult_Schwann cell	19_organoid_Fibroblast			ACTCCCAGTACGCGTC-1-0-organoid	999_adult_Fibroblast	0.0299909	0.0339281	0.000375935	0.000453829	0.935251	999_adult_Fibroblast	19_organoid_Fibroblast			ACTCCCAGTACGCGTC-1-0-organoid	999_adult_Vascular endothelium	0.0141883	0.0750176	0.0417777	0.0149143	0.854102	999_adult_Vascular endothelium	19_organoid_Fibroblast			ACTCCCAGTACGCGTC-1-0-organoid	999_adult_Melanocyte	0.000210924	0.000968059	0.00190405	0.00426902	0.992648	999_adult_Melanocyte	19_organoid_Fibroblast
ACTCCCAGTAGATCCT-1-0-organoid	15-16	0.437495	0.527199	0.000156355	0.00297109	0.0321786	15-16			ACTCCCAGTAGATCCT-1-0-organoid	999_adult_Mural cell	0.0305682	0.0211078	0.0208003	0.00214293	0.925381	999_adult_Mural cell	19_organoid_Fibroblast			ACTCCCAGTAGATCCT-1-0-organoid	999_adult_Keratinocyte	0.0690879	0.269056	0.034197	0.0256658	0.601994	999_adult_Keratinocyte	19_organoid_Fibroblast			ACTCCCAGTAGATCCT-1-0-organoid	999_adult_Schwann cell	0.00151987	0.207597	0.00664489	0.00574743	0.778491	999_adult_Schwann cell	19_organoid_Fibroblast			ACTCCCAGTAGATCCT-1-0-organoid	12-14_fetal_Fibroblast	0.519101	0.134115	0.000356207	8.67118e-05	0.346341	12-14_fetal_Fibroblast	19_organoid_Fibroblast			ACTCCCAGTAGATCCT-1-0-organoid	999_adult_Vascular endothelium	0.00754621	0.04183	0.0285658	0.0158536	0.906204	999_adult_Vascular endothelium	19_organoid_Fibroblast			ACTCCCAGTAGATCCT-1-0-organoid	999_adult_Melanocyte	5.37778e-05	0.000310208	0.0013351	0.00522746	0.993074	999_adult_Melanocyte	19_organoid_Fibroblast
ACTCCCAGTCCTGGTG-1-0-organoid	999	0.0159965	0.47523	0.00971543	2.01108e-06	0.499056	999			ACTCCCAGTCCTGGTG-1-0-organoid	15-16_fetal_Mural cell	0.0637526	0.759716	0.115352	0.060938	0.000241582	15-16_fetal_Mural cell	19_organoid_Keratinocyte			ACTCCCAGTCCTGGTG-1-0-organoid	999_adult_Keratinocyte	0.219975	0.181709	0.104362	0.0708162	0.423137	999_adult_Keratinocyte	19_organoid_Keratinocyte			ACTCCCAGTCCTGGTG-1-0-organoid	15-16_fetal_Schwann cell	0.00134495	0.559674	0.0354891	0.00618123	0.39731	15-16_fetal_Schwann cell	19_organoid_Keratinocyte			ACTCCCAGTCCTGGTG-1-0-organoid	15-16_fetal_Fibroblast	0.0695469	0.469631	0.451529	0.00929312	2.21534e-13	15-16_fetal_Fibroblast	19_organoid_Keratinocyte			ACTCCCAGTCCTGGTG-1-0-organoid	999_adult_Vascular endothelium	0.0411408	0.246814	0.0201077	0.0190456	0.672891	999_adult_Vascular endothelium	19_organoid_Keratinocyte			ACTCCCAGTCCTGGTG-1-0-organoid	999_adult_Melanocyte	0.0160535	0.126242	0.0124524	0.0627708	0.782482	999_adult_Melanocyte	19_organoid_Keratinocyte
ACTCCCAGTGCCTATA-1-0-organoid	15-16	0.141205	0.786318	0.00641065	0.00127877	0.0647872	15-16			ACTCCCAGTGCCTATA-1-0-organoid	999_adult_Mural cell	0.000197558	0.136583	0.0409511	0.000763348	0.821505	999_adult_Mural cell	19_organoid_Fibroblast			ACTCCCAGTGCCTATA-1-0-organoid	15-16_fetal_Keratinocyte	0.0498223	0.588987	0.0177919	0.0242794	0.319119	15-16_fetal_Keratinocyte	19_organoid_Fibroblast			ACTCCCAGTGCCTATA-1-0-organoid	999_adult_Schwann cell	0.00362899	0.447704	0.0679036	0.00222104	0.478542	999_adult_Schwann cell	19_organoid_Fibroblast			ACTCCCAGTGCCTATA-1-0-organoid	15-16_fetal_Fibroblast	0.0661695	0.923266	0.00067529	1.02981e-05	0.00987847	15-16_fetal_Fibroblast	19_organoid_Fibroblast			ACTCCCAGTGCCTATA-1-0-organoid	999_adult_Vascular endothelium	0.0114834	0.226069	0.056885	0.0101395	0.695423	999_adult_Vascular endothelium	19_organoid_Fibroblast			ACTCCCAGTGCCTATA-1-0-organoid	999_adult_Melanocyte	0.00048011	0.0039841	0.00257281	0.00789493	0.985068	999_adult_Melanocyte	19_organoid_Fibroblast
ACTCCCAGTTCTGAGT-1-0-organoid	15-16	0.0494344	0.792114	0.0659011	2.57876e-05	0.0925244	15-16			ACTCCCAGTTCTGAGT-1-0-organoid	15-16_fetal_Mural cell	0.000420879	0.505859	0.0307856	0.000274082	0.462661	15-16_fetal_Mural cell	19_organoid_Adipocyte			ACTCCCAGTTCTGAGT-1-0-organoid	15-16_fetal_Keratinocyte	0.00405269	0.490085	0.00979938	0.0189359	0.477127	15-16_fetal_Keratinocyte	19_organoid_Adipocyte			ACTCCCAGTTCTGAGT-1-0-organoid	999_adult_Schwann cell	0.000914289	0.31186	0.0706046	0.00282016	0.613801	999_adult_Schwann cell	19_organoid_Adipocyte			ACTCCCAGTTCTGAGT-1-0-organoid	15-16_fetal_Fibroblast	0.00951489	0.950957	0.0240067	5.62348e-06	0.0155154	15-16_fetal_Fibroblast	19_organoid_Adipocyte			ACTCCCAGTTCTGAGT-1-0-organoid	999_adult_Vascular endothelium	0.00224228	0.232859	0.0340951	0.00421148	0.726592	999_adult_Vascular endothelium	19_organoid_Adipocyte			ACTCCCAGTTCTGAGT-1-0-organoid	999_adult_Melanocyte	0.000335808	0.0158134	0.00371507	0.0164689	0.963667	999_adult_Melanocyte	19_organoid_Adipocyte
ACTCCCAGTTGACTAC-1-0-organoid	15-16	0.0855545	0.821966	0.000298134	0.0166057	0.0755758	15-16			ACTCCCAGTTGACTAC-1-0-organoid	999_adult_Mural cell	0.00100078	0.0252509	0.0150912	0.00231994	0.956337	999_adult_Mural cell	19_organoid_Fibroblast			ACTCCCAGTTGACTAC-1-0-organoid	999_adult_Keratinocyte	0.0110588	0.296537	0.0508252	0.0468668	0.594713	999_adult_Keratinocyte	19_organoid_Fibroblast			ACTCCCAGTTGACTAC-1-0-organoid	999_adult_Schwann cell	0.00106444	0.300451	0.0044375	0.0188164	0.675231	999_adult_Schwann cell	19_organoid_Fibroblast			ACTCCCAGTTGACTAC-1-0-organoid	999_adult_Fibroblast	0.0473772	0.160818	9.95758e-05	0.000464873	0.791241	999_adult_Fibroblast	19_organoid_Fibroblast			ACTCCCAGTTGACTAC-1-0-organoid	999_adult_Vascular endothelium	0.00431929	0.0559317	0.0187057	0.0204608	0.900582	999_adult_Vascular endothelium	19_organoid_Fibroblast			ACTCCCAGTTGACTAC-1-0-organoid	999_adult_Melanocyte	9.3057e-05	0.00107112	0.00445902	0.00945025	0.984927	999_adult_Melanocyte	19_organoid_Fibroblast
ACTCCCATCCTCTGCA-1-0-organoid	15-16	0.143574	0.78246	0.00313121	0.00114034	0.0696945	15-16			ACTCCCATCCTCTGCA-1-0-organoid	15-16_fetal_Mural cell	0.0260724	0.436215	0.177565	0.00612392	0.354023	15-16_fetal_Mural cell	19_organoid_Fibroblast			ACTCCCATCCTCTGCA-1-0-organoid	999_adult_Keratinocyte	0.0834574	0.179083	0.114441	0.0828526	0.540166	999_adult_Keratinocyte	19_organoid_Fibroblast			ACTCCCATCCTCTGCA-1-0-organoid	999_adult_Schwann cell	0.00562568	0.47781	0.0185756	0.00200891	0.495979	999_adult_Schwann cell	19_organoid_Fibroblast			ACTCCCATCCTCTGCA-1-0-organoid	15-16_fetal_Fibroblast	0.302437	0.683275	0.00841374	0.0058385	3.58452e-05	15-16_fetal_Fibroblast	19_organoid_Fibroblast			ACTCCCATCCTCTGCA-1-0-organoid	999_adult_Vascular endothelium	0.0270692	0.0861041	0.0543688	0.0206817	0.811776	999_adult_Vascular endothelium	19_organoid_Fibroblast			ACTCCCATCCTCTGCA-1-0-organoid	999_adult_Melanocyte	0.00143296	0.00602433	0.0112716	0.0169723	0.964299	999_adult_Melanocyte	19_organoid_Fibroblast
ACTCCCATCGCTGACG-1-0-organoid	15-16	0.100106	0.807114	0.00723755	0.0023486	0.0831936	15-16			ACTCCCATCGCTGACG-1-0-organoid	999_adult_Mural cell	0.00444435	0.232826	0.124514	0.00364613	0.63457	999_adult_Mural cell	19_organoid_Fibroblast			ACTCCCATCGCTGACG-1-0-organoid	999_adult_Keratinocyte	0.0470635	0.150652	0.164343	0.0766746	0.561267	999_adult_Keratinocyte	19_organoid_Fibroblast			ACTCCCATCGCTGACG-1-0-organoid	15-16_fetal_Schwann cell	0.00613246	0.490338	0.0127773	0.0043605	0.486392	15-16_fetal_Schwann cell	19_organoid_Fibroblast			ACTCCCATCGCTGACG-1-0-organoid	15-16_fetal_Fibroblast	0.188628	0.770227	0.0201237	0.0209546	6.60836e-05	15-16_fetal_Fibroblast	19_organoid_Fibroblast			ACTCCCATCGCTGACG-1-0-organoid	999_adult_Vascular endothelium	0.0203921	0.056895	0.0446474	0.0209566	0.857109	999_adult_Vascular endothelium	19_organoid_Fibroblast			ACTCCCATCGCTGACG-1-0-organoid	999_adult_Melanocyte	0.000945107	0.00643126	0.00773777	0.0101795	0.974706	999_adult_Melanocyte	19_organoid_Fibroblast
ACTCTCGAGATAACGT-1-0-organoid	999	0.048189	0.401	0.00130252	1.11557e-05	0.549498	999			ACTCTCGAGATAACGT-1-0-organoid	15-16_fetal_Mural cell	0.269259	0.46871	0.0435965	0.218418	1.62954e-05	15-16_fetal_Mural cell	19_organoid_Keratinocyte			ACTCTCGAGATAACGT-1-0-organoid	12-14_fetal_Keratinocyte	0.447362	0.245478	0.0194925	0.0315019	0.256166	12-14_fetal_Keratinocyte	19_organoid_Keratinocyte			ACTCTCGAGATAACGT-1-0-organoid	999_adult_Schwann cell	0.00312355	0.301071	0.122249	0.0050666	0.568489	999_adult_Schwann cell	19_organoid_Keratinocyte			ACTCTCGAGATAACGT-1-0-organoid	15-16_fetal_Fibroblast	0.121237	0.500979	0.359229	0.0185544	1.21794e-11	15-16_fetal_Fibroblast	19_organoid_Keratinocyte			ACTCTCGAGATAACGT-1-0-organoid	999_adult_Vascular endothelium	0.117716	0.312989	0.0370498	0.0519465	0.480299	999_adult_Vascular endothelium	19_organoid_Keratinocyte			ACTCTCGAGATAACGT-1-0-organoid	999_adult_Melanocyte	0.060708	0.15466	0.0358214	0.234051	0.51476	999_adult_Melanocyte	19_organoid_Keratinocyte
ACTCTCGAGATGAATC-1-0-organoid	12-14	0.728381	0.161449	0.000856528	0.00953624	0.0997772	12-14			ACTCTCGAGATGAATC-1-0-organoid	999_adult_Mural cell	0.0208891	0.0225316	0.0415446	0.00995786	0.905077	999_adult_Mural cell	19_organoid_Adipocyte			ACTCTCGAGATGAATC-1-0-organoid	999_adult_Keratinocyte	0.10491	0.0583899	0.0372344	0.0444509	0.755015	999_adult_Keratinocyte	19_organoid_Adipocyte			ACTCTCGAGATGAATC-1-0-organoid	999_adult_Schwann cell	0.00508905	0.0648474	0.00998634	0.0105603	0.909517	999_adult_Schwann cell	19_organoid_Adipocyte			ACTCTCGAGATGAATC-1-0-organoid	12-14_fetal_Fibroblast	0.742134	0.171067	0.000517524	0.000592532	0.085689	12-14_fetal_Fibroblast	19_organoid_Adipocyte			ACTCTCGAGATGAATC-1-0-organoid	999_adult_Vascular endothelium	0.0118473	0.0617688	0.012844	0.026185	0.887355	999_adult_Vascular endothelium	19_organoid_Adipocyte			ACTCTCGAGATGAATC-1-0-organoid	999_adult_Melanocyte	0.000480052	0.000777501	0.00312161	0.0120878	0.983533	999_adult_Melanocyte	19_organoid_Adipocyte
ACTCTCGAGCAGTAAT-1-0-organoid	15-16	0.34489	0.547649	0.0146914	0.00343156	0.0893378	15-16			ACTCTCGAGCAGTAAT-1-0-organoid	999_adult_Mural cell	0.00329343	0.134608	0.116328	0.0204011	0.725369	999_adult_Mural cell	19_organoid_Fibroblast			ACTCTCGAGCAGTAAT-1-0-organoid	999_adult_Keratinocyte	0.0668246	0.176032	0.0638791	0.0616105	0.631654	999_adult_Keratinocyte	19_organoid_Fibroblast			ACTCTCGAGCAGTAAT-1-0-organoid	999_adult_Schwann cell	0.00399955	0.294738	0.0191215	0.015099	0.667042	999_adult_Schwann cell	19_organoid_Fibroblast			ACTCTCGAGCAGTAAT-1-0-organoid	15-16_fetal_Fibroblast	0.321562	0.667074	0.00987448	0.00139344	9.61108e-05	15-16_fetal_Fibroblast	19_organoid_Fibroblast			ACTCTCGAGCAGTAAT-1-0-organoid	999_adult_Vascular endothelium	0.0350874	0.0897997	0.0270386	0.0250508	0.823023	999_adult_Vascular endothelium	19_organoid_Fibroblast			ACTCTCGAGCAGTAAT-1-0-organoid	999_adult_Melanocyte	0.000667489	0.00287643	0.00292701	0.0126361	0.980893	999_adult_Melanocyte	19_organoid_Fibroblast
ACTCTCGAGGGATGTC-1-0-organoid	15-16	0.313536	0.415179	0.122989	0.00830821	0.139988	15-16			ACTCTCGAGGGATGTC-1-0-organoid	999_adult_Mural cell	0.0007516	0.0356354	0.13201	0.0084909	0.823112	999_adult_Mural cell	19_organoid_Fibroblast			ACTCTCGAGGGATGTC-1-0-organoid	999_adult_Keratinocyte	0.182262	0.304692	0.0302181	0.0286643	0.454164	999_adult_Keratinocyte	19_organoid_Fibroblast			ACTCTCGAGGGATGTC-1-0-organoid	999_adult_Schwann cell	0.00489381	0.167763	0.112138	0.0059928	0.709212	999_adult_Schwann cell	19_organoid_Fibroblast			ACTCTCGAGGGATGTC-1-0-organoid	15-16_fetal_Fibroblast	0.0665329	0.886796	0.00306736	5.29123e-05	0.0435504	15-16_fetal_Fibroblast	19_organoid_Fibroblast			ACTCTCGAGGGATGTC-1-0-organoid	999_adult_Vascular endothelium	0.0197239	0.0582203	0.0836944	0.0286188	0.809743	999_adult_Vascular endothelium	19_organoid_Fibroblast			ACTCTCGAGGGATGTC-1-0-organoid	999_adult_Melanocyte	0.000863276	0.00237436	0.00520969	0.0109287	0.980624	999_adult_Melanocyte	19_organoid_Fibroblast
ACTCTCGCATGGTGGA-1-0-organoid	15-16	0.156396	0.649111	0.00163665	0.0358496	0.157007	15-16			ACTCTCGCATGGTGGA-1-0-organoid	999_adult_Mural cell	0.000366266	0.0270747	0.0347784	0.00649407	0.931287	999_adult_Mural cell	19_organoid_Fibroblast			ACTCTCGCATGGTGGA-1-0-organoid	999_adult_Keratinocyte	0.0164553	0.256362	0.0336676	0.044137	0.649379	999_adult_Keratinocyte	19_organoid_Fibroblast			ACTCTCGCATGGTGGA-1-0-organoid	999_adult_Schwann cell	0.00307565	0.121714	0.0132486	0.0519647	0.809997	999_adult_Schwann cell	19_organoid_Fibroblast			ACTCTCGCATGGTGGA-1-0-organoid	15-16_fetal_Fibroblast	0.214395	0.758494	0.00234622	0.00934657	0.0154189	15-16_fetal_Fibroblast	19_organoid_Fibroblast			ACTCTCGCATGGTGGA-1-0-organoid	999_adult_Vascular endothelium	0.00732023	0.0963742	0.0163693	0.0215483	0.858388	999_adult_Vascular endothelium	19_organoid_Fibroblast			ACTCTCGCATGGTGGA-1-0-organoid	999_adult_Melanocyte	0.000196268	0.0022775	0.001318	0.00851831	0.98769	999_adult_Melanocyte	19_organoid_Fibroblast
ACTCTCGGTTGCATAC-1-0-organoid	12-14	0.653049	0.201433	0.0249766	0.0286351	0.0919064	12-14			ACTCTCGGTTGCATAC-1-0-organoid	999_adult_Mural cell	0.00177868	0.0210883	0.0896962	0.00379832	0.883639	999_adult_Mural cell	19_organoid_Fibroblast			ACTCTCGGTTGCATAC-1-0-organoid	999_adult_Keratinocyte	0.167578	0.182721	0.0183726	0.0310367	0.600291	999_adult_Keratinocyte	19_organoid_Fibroblast			ACTCTCGGTTGCATAC-1-0-organoid	999_adult_Schwann cell	0.0242654	0.0739232	0.0352394	0.00288623	0.863686	999_adult_Schwann cell	19_organoid_Fibroblast			ACTCTCGGTTGCATAC-1-0-organoid	15-16_fetal_Fibroblast	0.161083	0.465961	0.000335395	3.03178e-05	0.37259	15-16_fetal_Fibroblast	19_organoid_Fibroblast			ACTCTCGGTTGCATAC-1-0-organoid	999_adult_Vascular endothelium	0.0310115	0.0745217	0.058687	0.0245483	0.811232	999_adult_Vascular endothelium	19_organoid_Fibroblast			ACTCTCGGTTGCATAC-1-0-organoid	999_adult_Melanocyte	0.000813682	0.00202311	0.00227278	0.00672108	0.988169	999_adult_Melanocyte	19_organoid_Fibroblast
ACTCTCGTCCCTCGAT-1-0-organoid	15-16	0.0590388	0.611435	4.81412e-06	1.91848e-05	0.329502	15-16			ACTCTCGTCCCTCGAT-1-0-organoid	15-16_fetal_Mural cell	0.361853	0.614951	0.00141736	0.0215817	0.000197285	15-16_fetal_Mural cell	19_organoid_Keratinocyte			ACTCTCGTCCCTCGAT-1-0-organoid	15-16_fetal_Keratinocyte	0.17178	0.520822	0.0436951	0.0348611	0.228842	15-16_fetal_Keratinocyte	19_organoid_Keratinocyte			ACTCTCGTCCCTCGAT-1-0-organoid	15-16_fetal_Schwann cell	0.00275366	0.559093	0.0103159	0.00205349	0.425784	15-16_fetal_Schwann cell	19_organoid_Keratinocyte			ACTCTCGTCCCTCGAT-1-0-organoid	15-16_fetal_Fibroblast	0.108688	0.781373	0.0231784	0.0867609	1.68791e-10	15-16_fetal_Fibroblast	19_organoid_Keratinocyte			ACTCTCGTCCCTCGAT-1-0-organoid	15-16_fetal_Vascular endothelium	0.0478642	0.483902	0.00738936	0.0201224	0.440722	15-16_fetal_Vascular endothelium	19_organoid_Keratinocyte			ACTCTCGTCCCTCGAT-1-0-organoid	999_adult_Melanocyte	0.00475114	0.0382561	0.00883225	0.0597123	0.888448	999_adult_Melanocyte	19_organoid_Keratinocyte
ACTCTCGTCGCCTATC-1-0-organoid	15-16	0.0974153	0.817896	0.0436855	0.000102239	0.040901	15-16			ACTCTCGTCGCCTATC-1-0-organoid	999_adult_Mural cell	0.000173963	0.0365964	0.114011	0.000100494	0.849118	999_adult_Mural cell	19_organoid_Fibroblast			ACTCTCGTCGCCTATC-1-0-organoid	15-16_fetal_Keratinocyte	0.0606199	0.61048	0.0299755	0.0193394	0.279585	15-16_fetal_Keratinocyte	19_organoid_Fibroblast			ACTCTCGTCGCCTATC-1-0-organoid	15-16_fetal_Schwann cell	0.00131484	0.488732	0.159699	0.000776358	0.349477	15-16_fetal_Schwann cell	19_organoid_Fibroblast			ACTCTCGTCGCCTATC-1-0-organoid	15-16_fetal_Fibroblast	0.154761	0.823182	0.0122866	7.2993e-07	0.00976962	15-16_fetal_Fibroblast	19_organoid_Fibroblast			ACTCTCGTCGCCTATC-1-0-organoid	999_adult_Vascular endothelium	0.00301346	0.0756856	0.148376	0.00676349	0.766161	999_adult_Vascular endothelium	19_organoid_Fibroblast			ACTCTCGTCGCCTATC-1-0-organoid	999_adult_Melanocyte	0.000347652	0.00325813	0.00594781	0.00519257	0.985254	999_adult_Melanocyte	19_organoid_Fibroblast
ACTCTCGTCTGCGGCA-1-0-organoid	15-16	0.371533	0.547692	0.00132724	0.00298116	0.0764664	15-16			ACTCTCGTCTGCGGCA-1-0-organoid	999_adult_Mural cell	0.000345069	0.110907	0.0895954	0.000424651	0.798728	999_adult_Mural cell	19_organoid_Fibroblast			ACTCTCGTCTGCGGCA-1-0-organoid	999_adult_Keratinocyte	0.0519048	0.450891	0.0206805	0.015167	0.461357	999_adult_Keratinocyte	19_organoid_Fibroblast			ACTCTCGTCTGCGGCA-1-0-organoid	999_adult_Schwann cell	0.0274933	0.183947	0.0240385	0.00215152	0.762369	999_adult_Schwann cell	19_organoid_Fibroblast			ACTCTCGTCTGCGGCA-1-0-organoid	15-16_fetal_Fibroblast	0.0440463	0.712415	6.81401e-05	0.000129638	0.243341	15-16_fetal_Fibroblast	19_organoid_Fibroblast			ACTCTCGTCTGCGGCA-1-0-organoid	999_adult_Vascular endothelium	0.0202288	0.168094	0.0461672	0.0098785	0.755632	999_adult_Vascular endothelium	19_organoid_Fibroblast			ACTCTCGTCTGCGGCA-1-0-organoid	999_adult_Melanocyte	0.000434778	0.00513584	0.000831893	0.00152253	0.992075	999_adult_Melanocyte	19_organoid_Fibroblast
ACTGATGAGAAGCGAA-1-0-organoid	15-16	0.219989	0.697422	0.00157738	0.000244989	0.0807669	15-16			ACTGATGAGAAGCGAA-1-0-organoid	999_adult_Mural cell	0.0116735	0.0823688	0.0121231	0.000910282	0.892924	999_adult_Mural cell	19_organoid_Adipocyte			ACTGATGAGAAGCGAA-1-0-organoid	999_adult_Keratinocyte	0.0506504	0.177388	0.056158	0.0334405	0.682364	999_adult_Keratinocyte	19_organoid_Adipocyte			ACTGATGAGAAGCGAA-1-0-organoid	999_adult_Schwann cell	0.00174401	0.344477	0.00394438	0.00224066	0.647594	999_adult_Schwann cell	19_organoid_Adipocyte			ACTGATGAGAAGCGAA-1-0-organoid	15-16_fetal_Fibroblast	0.324905	0.491956	0.000653085	1.4121e-05	0.182472	15-16_fetal_Fibroblast	19_organoid_Adipocyte			ACTGATGAGAAGCGAA-1-0-organoid	999_adult_Vascular endothelium	0.00531231	0.0647251	0.0136957	0.00793341	0.908334	999_adult_Vascular endothelium	19_organoid_Adipocyte			ACTGATGAGAAGCGAA-1-0-organoid	999_adult_Melanocyte	0.000227986	0.00114669	0.00462315	0.00510146	0.988901	999_adult_Melanocyte	19_organoid_Adipocyte
ACTGATGAGAGTCACG-1-0-organoid	12-14	0.628819	0.250409	0.000554025	0.0457424	0.0744754	12-14			ACTGATGAGAGTCACG-1-0-organoid	999_adult_Mural cell	0.0046809	0.0149092	0.0356359	0.00977652	0.934997	999_adult_Mural cell	19_organoid_Fibroblast			ACTGATGAGAGTCACG-1-0-organoid	999_adult_Keratinocyte	0.0379919	0.253456	0.0269743	0.0307087	0.65087	999_adult_Keratinocyte	19_organoid_Fibroblast			ACTGATGAGAGTCACG-1-0-organoid	999_adult_Schwann cell	0.00400125	0.0500304	0.00830386	0.0216282	0.916036	999_adult_Schwann cell	19_organoid_Fibroblast			ACTGATGAGAGTCACG-1-0-organoid	999_adult_Fibroblast	0.0876594	0.0236217	2.12836e-05	0.000294466	0.888403	999_adult_Fibroblast	19_organoid_Fibroblast			ACTGATGAGAGTCACG-1-0-organoid	999_adult_Vascular endothelium	0.0142747	0.0447359	0.0253507	0.0264578	0.889181	999_adult_Vascular endothelium	19_organoid_Fibroblast			ACTGATGAGAGTCACG-1-0-organoid	999_adult_Melanocyte	0.000136529	0.00045155	0.00229641	0.00643739	0.990678	999_adult_Melanocyte	19_organoid_Fibroblast
ACTGATGAGATTAGTG-1-0-organoid	12-14	0.789075	0.0343311	0.00999503	0.0397591	0.126839	12-14			ACTGATGAGATTAGTG-1-0-organoid	999_adult_Mural cell	0.0154428	0.0269583	0.0775847	0.0398722	0.840142	999_adult_Mural cell	19_organoid_Fibroblast			ACTGATGAGATTAGTG-1-0-organoid	999_adult_Keratinocyte	0.0592355	0.0833498	0.0700252	0.0506811	0.736708	999_adult_Keratinocyte	19_organoid_Fibroblast			ACTGATGAGATTAGTG-1-0-organoid	999_adult_Schwann cell	0.00735268	0.0236637	0.00749529	0.0259842	0.935504	999_adult_Schwann cell	19_organoid_Fibroblast			ACTGATGAGATTAGTG-1-0-organoid	999_adult_Fibroblast	0.163373	0.0960236	0.0017481	0.00362785	0.735227	999_adult_Fibroblast	19_organoid_Fibroblast			ACTGATGAGATTAGTG-1-0-organoid	999_adult_Vascular endothelium	0.025984	0.0658344	0.0173187	0.0265807	0.864282	999_adult_Vascular endothelium	19_organoid_Fibroblast			ACTGATGAGATTAGTG-1-0-organoid	999_adult_Melanocyte	0.000281777	0.000552791	0.00212063	0.00960636	0.987438	999_adult_Melanocyte	19_organoid_Fibroblast
ACTGATGAGGGAGTTC-1-0-organoid	15-16	0.131822	0.79709	0.0240869	0.00444729	0.0425537	15-16			ACTGATGAGGGAGTTC-1-0-organoid	999_adult_Mural cell	0.000316845	0.0556655	0.0816848	0.000930748	0.861402	999_adult_Mural cell	19_organoid_Fibroblast			ACTGATGAGGGAGTTC-1-0-organoid	999_adult_Keratinocyte	0.126045	0.327687	0.0582874	0.0447454	0.443236	999_adult_Keratinocyte	19_organoid_Fibroblast			ACTGATGAGGGAGTTC-1-0-organoid	15-16_fetal_Schwann cell	0.00463737	0.484897	0.0513578	0.00261196	0.456496	15-16_fetal_Schwann cell	19_organoid_Fibroblast			ACTGATGAGGGAGTTC-1-0-organoid	15-16_fetal_Fibroblast	0.0843269	0.883054	0.00202284	7.0588e-05	0.0305255	15-16_fetal_Fibroblast	19_organoid_Fibroblast			ACTGATGAGGGAGTTC-1-0-organoid	999_adult_Vascular endothelium	0.0173374	0.0843103	0.0838909	0.0225356	0.791926	999_adult_Vascular endothelium	19_organoid_Fibroblast			ACTGATGAGGGAGTTC-1-0-organoid	999_adult_Melanocyte	0.00068133	0.00316898	0.00453095	0.0076659	0.983953	999_adult_Melanocyte	19_organoid_Fibroblast
ACTGATGCAACCCTAA-1-0-organoid	12-14	0.588276	0.312908	0.00181746	0.0021692	0.0948294	12-14			ACTGATGCAACCCTAA-1-0-organoid	999_adult_Mural cell	0.0246944	0.0930251	0.103175	0.019524	0.759582	999_adult_Mural cell	19_organoid_Fibroblast			ACTGATGCAACCCTAA-1-0-organoid	999_adult_Keratinocyte	0.0981655	0.158271	0.0465627	0.0298176	0.667183	999_adult_Keratinocyte	19_organoid_Fibroblast			ACTGATGCAACCCTAA-1-0-organoid	999_adult_Schwann cell	0.00799333	0.141377	0.00844865	0.00764132	0.83454	999_adult_Schwann cell	19_organoid_Fibroblast			ACTGATGCAACCCTAA-1-0-organoid	15-16_fetal_Fibroblast	0.417267	0.574899	0.00112836	0.00657619	0.000129648	15-16_fetal_Fibroblast	19_organoid_Fibroblast			ACTGATGCAACCCTAA-1-0-organoid	999_adult_Vascular endothelium	0.0139719	0.0677803	0.0235486	0.0169668	0.877732	999_adult_Vascular endothelium	19_organoid_Fibroblast			ACTGATGCAACCCTAA-1-0-organoid	999_adult_Melanocyte	0.000328157	0.00138953	0.00170995	0.00590073	0.990672	999_adult_Melanocyte	19_organoid_Fibroblast
ACTGATGCATAGGCGA-1-0-organoid	15-16	0.0109305	0.592276	0.00454755	1.536e-06	0.392245	15-16			ACTGATGCATAGGCGA-1-0-organoid	15-16_fetal_Mural cell	0.0433713	0.811132	0.101444	0.0437626	0.000290146	15-16_fetal_Mural cell	19_organoid_Keratinocyte			ACTGATGCATAGGCGA-1-0-organoid	999_adult_Keratinocyte	0.193164	0.283664	0.0957824	0.065051	0.362339	999_adult_Keratinocyte	19_organoid_Keratinocyte			ACTGATGCATAGGCGA-1-0-organoid	15-16_fetal_Schwann cell	0.00102326	0.635451	0.0501968	0.00366657	0.309662	15-16_fetal_Schwann cell	19_organoid_Keratinocyte			ACTGATGCATAGGCGA-1-0-organoid	15-16_fetal_Fibroblast	0.0948748	0.465084	0.432399	0.00764266	2.19026e-13	15-16_fetal_Fibroblast	19_organoid_Keratinocyte			ACTGATGCATAGGCGA-1-0-organoid	999_adult_Vascular endothelium	0.0244391	0.263363	0.0234816	0.022405	0.666311	999_adult_Vascular endothelium	19_organoid_Keratinocyte			ACTGATGCATAGGCGA-1-0-organoid	999_adult_Melanocyte	0.0272858	0.246895	0.031497	0.118205	0.576117	999_adult_Melanocyte	19_organoid_Keratinocyte
ACTGATGGTAGGCTCC-1-0-organoid	12-14	0.835971	0.0512198	0.0265472	0.00827219	0.0779899	12-14			ACTGATGGTAGGCTCC-1-0-organoid	999_adult_Mural cell	0.0958832	0.00936839	0.232458	0.0370655	0.625225	999_adult_Mural cell	19_organoid_Fibroblast			ACTGATGGTAGGCTCC-1-0-organoid	999_adult_Keratinocyte	0.369286	0.0217724	0.0582171	0.0282057	0.522519	999_adult_Keratinocyte	19_organoid_Fibroblast			ACTGATGGTAGGCTCC-1-0-organoid	999_adult_Schwann cell	0.0305592	0.0320448	0.0210735	0.00651326	0.909809	999_adult_Schwann cell	19_organoid_Fibroblast			ACTGATGGTAGGCTCC-1-0-organoid	12-14_fetal_Fibroblast	0.854632	0.10709	0.0235877	0.0145734	0.000117251	12-14_fetal_Fibroblast	19_organoid_Fibroblast			ACTGATGGTAGGCTCC-1-0-organoid	999_adult_Vascular endothelium	0.0712386	0.0131733	0.0417359	0.0205164	0.853336	999_adult_Vascular endothelium	19_organoid_Fibroblast			ACTGATGGTAGGCTCC-1-0-organoid	999_adult_Melanocyte	0.00069377	0.000492459	0.00178151	0.00300077	0.994031	999_adult_Melanocyte	19_organoid_Fibroblast
ACTGATGGTTGCTCGG-1-0-organoid	12-14	0.720985	0.0030637	0.000264048	0.0703546	0.205333	12-14			ACTGATGGTTGCTCGG-1-0-organoid	12-14_fetal_Mural cell	0.393007	0.00063142	0.127808	0.372049	0.106504	12-14_fetal_Mural cell	19_organoid_Fibroblast			ACTGATGGTTGCTCGG-1-0-organoid	999_adult_Keratinocyte	0.422759	0.0154773	0.0480506	0.029361	0.484353	999_adult_Keratinocyte	19_organoid_Fibroblast			ACTGATGGTTGCTCGG-1-0-organoid	999_adult_Schwann cell	0.103636	0.00183224	0.0845153	0.0702962	0.73972	999_adult_Schwann cell	19_organoid_Fibroblast			ACTGATGGTTGCTCGG-1-0-organoid	12-14_fetal_Fibroblast	0.687669	0.000122332	0.00433228	0.307842	3.44691e-05	12-14_fetal_Fibroblast	19_organoid_Fibroblast			ACTGATGGTTGCTCGG-1-0-organoid	999_adult_Vascular endothelium	0.208827	0.00165807	0.0249016	0.0293526	0.73526	999_adult_Vascular endothelium	19_organoid_Fibroblast			ACTGATGGTTGCTCGG-1-0-organoid	999_adult_Melanocyte	0.00566447	0.000347156	0.012406	0.00431914	0.977263	999_adult_Melanocyte	19_organoid_Fibroblast
ACTGATGTCCAATCCC-1-0-organoid	12-14	0.495598	0.457984	1.12491e-05	0.000919475	0.0454873	12-14			ACTGATGTCCAATCCC-1-0-organoid	999_adult_Mural cell	0.0198675	0.0225301	0.0021449	0.000685481	0.954772	999_adult_Mural cell	19_organoid_Fibroblast			ACTGATGTCCAATCCC-1-0-organoid	999_adult_Keratinocyte	0.0233964	0.284498	0.0356498	0.028721	0.627735	999_adult_Keratinocyte	19_organoid_Fibroblast			ACTGATGTCCAATCCC-1-0-organoid	999_adult_Schwann cell	0.00554873	0.212507	0.00133022	0.00805857	0.772555	999_adult_Schwann cell	19_organoid_Fibroblast			ACTGATGTCCAATCCC-1-0-organoid	12-14_fetal_Fibroblast	0.795943	0.106314	9.66874e-05	8.64034e-05	0.0975598	12-14_fetal_Fibroblast	19_organoid_Fibroblast			ACTGATGTCCAATCCC-1-0-organoid	999_adult_Vascular endothelium	0.0110689	0.0771292	0.00645683	0.00779568	0.897549	999_adult_Vascular endothelium	19_organoid_Fibroblast			ACTGATGTCCAATCCC-1-0-organoid	999_adult_Melanocyte	5.98488e-05	0.000460502	0.000636502	0.00238085	0.996462	999_adult_Melanocyte	19_organoid_Fibroblast
ACTGATGTCGGCATTA-1-0-organoid	12-14	0.663059	0.0300042	0.000156471	0.0495595	0.25722	12-14			ACTGATGTCGGCATTA-1-0-organoid	9-11_fetal_Mural cell	0.2212	0.0079493	0.228296	0.369671	0.172884	9-11_fetal_Mural cell	19_organoid_Fibroblast			ACTGATGTCGGCATTA-1-0-organoid	999_adult_Keratinocyte	0.201883	0.0622368	0.0913421	0.0529085	0.59163	999_adult_Keratinocyte	19_organoid_Fibroblast			ACTGATGTCGGCATTA-1-0-organoid	999_adult_Schwann cell	0.0563682	0.0161326	0.0576882	0.0893223	0.780489	999_adult_Schwann cell	19_organoid_Fibroblast			ACTGATGTCGGCATTA-1-0-organoid	12-14_fetal_Fibroblast	0.806475	0.00156712	0.00188496	0.189467	0.000606109	12-14_fetal_Fibroblast	19_organoid_Fibroblast			ACTGATGTCGGCATTA-1-0-organoid	999_adult_Vascular endothelium	0.194922	0.00333426	0.0235283	0.0421741	0.736042	999_adult_Vascular endothelium	19_organoid_Fibroblast			ACTGATGTCGGCATTA-1-0-organoid	999_adult_Melanocyte	0.00574657	0.000265931	0.0322713	0.00500018	0.956716	999_adult_Melanocyte	19_organoid_Fibroblast
ACTGCAAAGACATCAA-1-0-organoid	15-16	0.194331	0.449572	0.00485842	0.000101339	0.351137	15-16			ACTGCAAAGACATCAA-1-0-organoid	15-16_fetal_Mural cell	0.103586	0.747184	0.0508779	0.0899066	0.00844602	15-16_fetal_Mural cell	19_organoid_Keratinocyte			ACTGCAAAGACATCAA-1-0-organoid	15-16_fetal_Keratinocyte	0.203452	0.697616	0.0233344	0.0178945	0.0577032	15-16_fetal_Keratinocyte	19_organoid_Keratinocyte			ACTGCAAAGACATCAA-1-0-organoid	15-16_fetal_Schwann cell	0.0178678	0.415532	0.25641	0.00387358	0.306317	15-16_fetal_Schwann cell	19_organoid_Keratinocyte			ACTGCAAAGACATCAA-1-0-organoid	15-16_fetal_Fibroblast	0.0828608	0.735536	0.140614	0.0409888	4.1098e-09	15-16_fetal_Fibroblast	19_organoid_Keratinocyte			ACTGCAAAGACATCAA-1-0-organoid	999_adult_Vascular endothelium	0.0501079	0.130729	0.221598	0.0538118	0.543753	999_adult_Vascular endothelium	19_organoid_Keratinocyte			ACTGCAAAGACATCAA-1-0-organoid	999_adult_Melanocyte	0.0309068	0.0261393	0.140985	0.0989246	0.703045	999_adult_Melanocyte	19_organoid_Keratinocyte
ACTGCAACAATGAGCG-1-0-organoid	15-16	0.277644	0.603009	0.00104386	0.0196845	0.0986182	15-16			ACTGCAACAATGAGCG-1-0-organoid	999_adult_Mural cell	0.010614	0.113997	0.228624	0.0372869	0.609479	999_adult_Mural cell	19_organoid_Fibroblast			ACTGCAACAATGAGCG-1-0-organoid	999_adult_Keratinocyte	0.0621403	0.147447	0.0675807	0.0543475	0.668484	999_adult_Keratinocyte	19_organoid_Fibroblast			ACTGCAACAATGAGCG-1-0-organoid	999_adult_Schwann cell	0.00275844	0.146286	0.00847382	0.0185235	0.823959	999_adult_Schwann cell	19_organoid_Fibroblast			ACTGCAACAATGAGCG-1-0-organoid	15-16_fetal_Fibroblast	0.280047	0.66701	0.00490004	0.048014	2.92164e-05	15-16_fetal_Fibroblast	19_organoid_Fibroblast			ACTGCAACAATGAGCG-1-0-organoid	999_adult_Vascular endothelium	0.0216894	0.0764777	0.0316599	0.0274928	0.84268	999_adult_Vascular endothelium	19_organoid_Fibroblast			ACTGCAACAATGAGCG-1-0-organoid	999_adult_Melanocyte	0.000166542	0.00128257	0.000983984	0.00836177	0.989205	999_adult_Melanocyte	19_organoid_Fibroblast
ACTGCAAGTCTCACAA-1-0-organoid	12-14	0.713487	0.051061	0.00388873	0.1462	0.0853638	12-14			ACTGCAAGTCTCACAA-1-0-organoid	999_adult_Mural cell	0.0124426	0.00530126	0.0986778	0.0497259	0.833852	999_adult_Mural cell	19_organoid_Fibroblast			ACTGCAAGTCTCACAA-1-0-organoid	999_adult_Keratinocyte	0.101321	0.0563063	0.0609933	0.0520773	0.729302	999_adult_Keratinocyte	19_organoid_Fibroblast			ACTGCAAGTCTCACAA-1-0-organoid	999_adult_Schwann cell	0.00506929	0.0126894	0.0116093	0.0505002	0.920132	999_adult_Schwann cell	19_organoid_Fibroblast			ACTGCAAGTCTCACAA-1-0-organoid	999_adult_Fibroblast	0.162632	0.00650723	0.000985578	0.00422784	0.825648	999_adult_Fibroblast	19_organoid_Fibroblast			ACTGCAAGTCTCACAA-1-0-organoid	999_adult_Vascular endothelium	0.0326782	0.0246758	0.0219197	0.0357128	0.885013	999_adult_Vascular endothelium	19_organoid_Fibroblast			ACTGCAAGTCTCACAA-1-0-organoid	999_adult_Melanocyte	0.000257497	0.000420428	0.00204362	0.00857677	0.988702	999_adult_Melanocyte	19_organoid_Fibroblast
ACTGCAAGTGAGTAAT-1-0-organoid	15-16	0.121759	0.787928	0.0266029	0.000188394	0.0635217	15-16			ACTGCAAGTGAGTAAT-1-0-organoid	999_adult_Mural cell	0.00333948	0.205305	0.230058	0.00286453	0.558432	999_adult_Mural cell	19_organoid_Fibroblast			ACTGCAAGTGAGTAAT-1-0-organoid	999_adult_Keratinocyte	0.0240549	0.354673	0.108536	0.0511811	0.461555	999_adult_Keratinocyte	19_organoid_Fibroblast			ACTGCAAGTGAGTAAT-1-0-organoid	15-16_fetal_Schwann cell	0.000586321	0.48152	0.0421094	0.00493489	0.47085	15-16_fetal_Schwann cell	19_organoid_Fibroblast			ACTGCAAGTGAGTAAT-1-0-organoid	15-16_fetal_Fibroblast	0.240798	0.699416	0.0590144	0.000687527	8.40242e-05	15-16_fetal_Fibroblast	19_organoid_Fibroblast			ACTGCAAGTGAGTAAT-1-0-organoid	999_adult_Vascular endothelium	0.00414568	0.0730816	0.0728313	0.0120379	0.837904	999_adult_Vascular endothelium	19_organoid_Fibroblast			ACTGCAAGTGAGTAAT-1-0-organoid	999_adult_Melanocyte	0.000409295	0.00346736	0.0135027	0.020432	0.962189	999_adult_Melanocyte	19_organoid_Fibroblast
ACTGCAAGTGAGTTGG-1-0-organoid	15-16	0.142555	0.757501	0.0115103	0.00635635	0.0820775	15-16			ACTGCAAGTGAGTTGG-1-0-organoid	999_adult_Mural cell	0.00018223	0.0864043	0.100233	0.0017279	0.811453	999_adult_Mural cell	19_organoid_Fibroblast			ACTGCAAGTGAGTTGG-1-0-organoid	15-16_fetal_Keratinocyte	0.103234	0.459968	0.026535	0.0269694	0.383293	15-16_fetal_Keratinocyte	19_organoid_Fibroblast			ACTGCAAGTGAGTTGG-1-0-organoid	999_adult_Schwann cell	0.00371895	0.359849	0.0754125	0.00289372	0.558126	999_adult_Schwann cell	19_organoid_Fibroblast			ACTGCAAGTGAGTTGG-1-0-organoid	15-16_fetal_Fibroblast	0.0366153	0.925992	0.00044583	2.95684e-05	0.0369176	15-16_fetal_Fibroblast	19_organoid_Fibroblast			ACTGCAAGTGAGTTGG-1-0-organoid	999_adult_Vascular endothelium	0.0139423	0.152593	0.0759138	0.0260687	0.731483	999_adult_Vascular endothelium	19_organoid_Fibroblast			ACTGCAAGTGAGTTGG-1-0-organoid	999_adult_Melanocyte	0.000673397	0.00291163	0.00354051	0.00773096	0.985143	999_adult_Melanocyte	19_organoid_Fibroblast
ACTGCAAGTGGCTGAA-1-0-organoid	15-16	0.216298	0.460755	0.0811135	1.10546e-05	0.241822	15-16			ACTGCAAGTGGCTGAA-1-0-organoid	15-16_fetal_Mural cell	0.329045	0.565	0.0841468	0.0209811	0.00082736	15-16_fetal_Mural cell	19_organoid_Keratinocyte			ACTGCAAGTGGCTGAA-1-0-organoid	12-14_fetal_Keratinocyte	0.46223	0.408945	0.02717	0.0124533	0.0892016	12-14_fetal_Keratinocyte	19_organoid_Keratinocyte			ACTGCAAGTGGCTGAA-1-0-organoid	999_adult_Schwann cell	0.0164695	0.256109	0.338478	0.000563741	0.38838	999_adult_Schwann cell	19_organoid_Keratinocyte			ACTGCAAGTGGCTGAA-1-0-organoid	15-16_fetal_Fibroblast	0.0665198	0.491832	0.440528	0.00112046	3.19221e-09	15-16_fetal_Fibroblast	19_organoid_Keratinocyte			ACTGCAAGTGGCTGAA-1-0-organoid	999_adult_Vascular endothelium	0.0424672	0.0541565	0.23573	0.0338141	0.633832	999_adult_Vascular endothelium	19_organoid_Keratinocyte			ACTGCAAGTGGCTGAA-1-0-organoid	999_adult_Melanocyte	0.023814	0.0213788	0.0879419	0.0512709	0.815594	999_adult_Melanocyte	19_organoid_Keratinocyte
ACTGCAATCCCTCGAT-1-0-organoid	12-14	0.466594	0.457367	0.00183531	0.00507264	0.069131	12-14			ACTGCAATCCCTCGAT-1-0-organoid	999_adult_Mural cell	0.00202686	0.00998414	0.0148433	0.000962663	0.972183	999_adult_Mural cell	19_organoid_Fibroblast			ACTGCAATCCCTCGAT-1-0-organoid	999_adult_Keratinocyte	0.0308882	0.291801	0.0366892	0.0299042	0.610717	999_adult_Keratinocyte	19_organoid_Fibroblast			ACTGCAATCCCTCGAT-1-0-organoid	999_adult_Schwann cell	0.00903798	0.143586	0.0189702	0.0110273	0.817378	999_adult_Schwann cell	19_organoid_Fibroblast			ACTGCAATCCCTCGAT-1-0-organoid	12-14_fetal_Fibroblast	0.611649	0.160776	0.00469316	0.000942676	0.221939	12-14_fetal_Fibroblast	19_organoid_Fibroblast			ACTGCAATCCCTCGAT-1-0-organoid	999_adult_Vascular endothelium	0.00563929	0.0476341	0.0381223	0.015798	0.892806	999_adult_Vascular endothelium	19_organoid_Fibroblast			ACTGCAATCCCTCGAT-1-0-organoid	999_adult_Melanocyte	0.000186393	0.000916695	0.00245704	0.00718475	0.989255	999_adult_Melanocyte	19_organoid_Fibroblast
ACTGTCCAGCAAATGT-1-0-organoid	12-14	0.603018	0.280924	0.000832561	0.00330235	0.111923	12-14			ACTGTCCAGCAAATGT-1-0-organoid	999_adult_Mural cell	0.0489718	0.177545	0.0655477	0.0466176	0.661318	999_adult_Mural cell	19_organoid_Fibroblast			ACTGTCCAGCAAATGT-1-0-organoid	999_adult_Keratinocyte	0.0518617	0.168129	0.0496121	0.0480669	0.682331	999_adult_Keratinocyte	19_organoid_Fibroblast			ACTGTCCAGCAAATGT-1-0-organoid	999_adult_Schwann cell	0.00572729	0.128531	0.00721559	0.0182379	0.840288	999_adult_Schwann cell	19_organoid_Fibroblast			ACTGTCCAGCAAATGT-1-0-organoid	15-16_fetal_Fibroblast	0.368891	0.615023	0.00192576	0.0137643	0.000395923	15-16_fetal_Fibroblast	19_organoid_Fibroblast			ACTGTCCAGCAAATGT-1-0-organoid	999_adult_Vascular endothelium	0.0223143	0.115722	0.0142865	0.0188395	0.828838	999_adult_Vascular endothelium	19_organoid_Fibroblast			ACTGTCCAGCAAATGT-1-0-organoid	999_adult_Melanocyte	0.000378516	0.0014261	0.00228994	0.0125772	0.983328	999_adult_Melanocyte	19_organoid_Fibroblast
ACTGTCCAGCCGAATG-1-0-organoid	12-14	0.620835	0.297631	0.00261721	0.0069852	0.0719313	12-14			ACTGTCCAGCCGAATG-1-0-organoid	999_adult_Mural cell	0.223699	0.162461	0.182196	0.058701	0.372943	999_adult_Mural cell	19_organoid_Fibroblast			ACTGTCCAGCCGAATG-1-0-organoid	999_adult_Keratinocyte	0.155068	0.0545233	0.05718	0.052601	0.680628	999_adult_Keratinocyte	19_organoid_Fibroblast			ACTGTCCAGCCGAATG-1-0-organoid	999_adult_Schwann cell	0.00848606	0.0950841	0.0123797	0.00604991	0.878	999_adult_Schwann cell	19_organoid_Fibroblast			ACTGTCCAGCCGAATG-1-0-organoid	15-16_fetal_Fibroblast	0.428092	0.557057	0.00351929	0.0112741	5.76352e-05	15-16_fetal_Fibroblast	19_organoid_Fibroblast			ACTGTCCAGCCGAATG-1-0-organoid	999_adult_Vascular endothelium	0.0425232	0.0455561	0.0230768	0.0241701	0.864674	999_adult_Vascular endothelium	19_organoid_Fibroblast			ACTGTCCAGCCGAATG-1-0-organoid	999_adult_Melanocyte	0.000546812	0.00122545	0.00289015	0.0110019	0.984336	999_adult_Melanocyte	19_organoid_Fibroblast
ACTGTCCAGGCATTTC-1-0-organoid	15-16	0.352197	0.566361	0.000997139	0.00036327	0.0800816	15-16			ACTGTCCAGGCATTTC-1-0-organoid	999_adult_Mural cell	0.00170759	0.0592197	0.0149338	0.000495616	0.923643	999_adult_Mural cell	19_organoid_Fibroblast			ACTGTCCAGGCATTTC-1-0-organoid	999_adult_Keratinocyte	0.128673	0.396229	0.0221742	0.0226692	0.430255	999_adult_Keratinocyte	19_organoid_Fibroblast			ACTGTCCAGGCATTTC-1-0-organoid	999_adult_Schwann cell	0.00617203	0.333817	0.0155805	0.00186829	0.642563	999_adult_Schwann cell	19_organoid_Fibroblast			ACTGTCCAGGCATTTC-1-0-organoid	15-16_fetal_Fibroblast	0.21313	0.670926	0.00040437	1.85407e-06	0.115538	15-16_fetal_Fibroblast	19_organoid_Fibroblast			ACTGTCCAGGCATTTC-1-0-organoid	999_adult_Vascular endothelium	0.0225277	0.120404	0.0431117	0.0144782	0.799478	999_adult_Vascular endothelium	19_organoid_Fibroblast			ACTGTCCAGGCATTTC-1-0-organoid	999_adult_Melanocyte	0.000398701	0.00115272	0.0015765	0.00457765	0.992294	999_adult_Melanocyte	19_organoid_Fibroblast
ACTGTCCAGGTGAGAA-1-0-organoid	15-16	0.00876428	0.577389	0.00894838	3.8161e-06	0.404894	15-16			ACTGTCCAGGTGAGAA-1-0-organoid	15-16_fetal_Mural cell	0.0535178	0.742034	0.108529	0.0957363	0.000182452	15-16_fetal_Mural cell	19_organoid_Keratinocyte			ACTGTCCAGGTGAGAA-1-0-organoid	999_adult_Keratinocyte	0.104747	0.316724	0.0673844	0.0632509	0.447894	999_adult_Keratinocyte	19_organoid_Keratinocyte			ACTGTCCAGGTGAGAA-1-0-organoid	15-16_fetal_Schwann cell	0.000504723	0.50749	0.0437241	0.00565538	0.442626	15-16_fetal_Schwann cell	19_organoid_Keratinocyte			ACTGTCCAGGTGAGAA-1-0-organoid	15-16_fetal_Fibroblast	0.0324841	0.494763	0.466202	0.00655134	1.08784e-12	15-16_fetal_Fibroblast	19_organoid_Keratinocyte			ACTGTCCAGGTGAGAA-1-0-organoid	999_adult_Vascular endothelium	0.0210631	0.266471	0.0240199	0.0257504	0.662695	999_adult_Vascular endothelium	19_organoid_Keratinocyte			ACTGTCCAGGTGAGAA-1-0-organoid	999_adult_Melanocyte	0.011512	0.113807	0.0247159	0.134007	0.715958	999_adult_Melanocyte	19_organoid_Keratinocyte
ACTGTCCCAAGCAATA-1-0-organoid	999	0.362276	0.172683	0.00494704	4.95802e-05	0.460044	999			ACTGTCCCAAGCAATA-1-0-organoid	15-16_fetal_Mural cell	0.286788	0.53527	0.0674191	0.109917	0.000605914	15-16_fetal_Mural cell	19_organoid_Keratinocyte			ACTGTCCCAAGCAATA-1-0-organoid	12-14_fetal_Keratinocyte	0.44391	0.392924	0.0312068	0.0223609	0.109598	12-14_fetal_Keratinocyte	19_organoid_Keratinocyte			ACTGTCCCAAGCAATA-1-0-organoid	999_adult_Schwann cell	0.0305539	0.241787	0.32688	0.00449734	0.396282	999_adult_Schwann cell	19_organoid_Keratinocyte			ACTGTCCCAAGCAATA-1-0-organoid	15-16_fetal_Fibroblast	0.158494	0.487634	0.320214	0.033658	1.78119e-10	15-16_fetal_Fibroblast	19_organoid_Keratinocyte			ACTGTCCCAAGCAATA-1-0-organoid	999_adult_Vascular endothelium	0.10291	0.126853	0.158007	0.0784991	0.533731	999_adult_Vascular endothelium	19_organoid_Keratinocyte			ACTGTCCCAAGCAATA-1-0-organoid	999_adult_Melanocyte	0.0698054	0.0535511	0.0849545	0.141266	0.650424	999_adult_Melanocyte	19_organoid_Keratinocyte
ACTGTCCCACCCTGAG-1-0-organoid	12-14	0.497263	0.487839	0.00258949	0.000298657	0.0120096	12-14			ACTGTCCCACCCTGAG-1-0-organoid	999_adult_Mural cell	0.0105513	0.459045	0.058921	0.000241807	0.471241	999_adult_Mural cell	19_organoid_Fibroblast			ACTGTCCCACCCTGAG-1-0-organoid	15-16_fetal_Keratinocyte	0.0255988	0.536134	0.00725731	0.0144804	0.416529	15-16_fetal_Keratinocyte	19_organoid_Fibroblast			ACTGTCCCACCCTGAG-1-0-organoid	999_adult_Schwann cell	0.012078	0.234786	0.0400066	0.00024283	0.712886	999_adult_Schwann cell	19_organoid_Fibroblast			ACTGTCCCACCCTGAG-1-0-organoid	15-16_fetal_Fibroblast	0.0829736	0.511271	1.66821e-05	9.36195e-07	0.405738	15-16_fetal_Fibroblast	19_organoid_Fibroblast			ACTGTCCCACCCTGAG-1-0-organoid	999_adult_Vascular endothelium	0.0176441	0.198684	0.0569306	0.00637299	0.720368	999_adult_Vascular endothelium	19_organoid_Fibroblast			ACTGTCCCACCCTGAG-1-0-organoid	999_adult_Melanocyte	0.000437269	0.00172186	0.00478645	0.00387973	0.989175	999_adult_Melanocyte	19_organoid_Fibroblast
ACTGTCCCATATACCG-1-0-organoid	15-16	0.292268	0.640495	0.00214449	0.0012799	0.0638126	15-16			ACTGTCCCATATACCG-1-0-organoid	999_adult_Mural cell	0.00993147	0.287946	0.100391	0.00233846	0.599394	999_adult_Mural cell	19_organoid_Fibroblast			ACTGTCCCATATACCG-1-0-organoid	999_adult_Keratinocyte	0.0282958	0.229321	0.0568679	0.0491771	0.636338	999_adult_Keratinocyte	19_organoid_Fibroblast			ACTGTCCCATATACCG-1-0-organoid	999_adult_Schwann cell	0.0055819	0.33902	0.00706974	0.00245799	0.64587	999_adult_Schwann cell	19_organoid_Fibroblast			ACTGTCCCATATACCG-1-0-organoid	15-16_fetal_Fibroblast	0.274136	0.720607	0.00365996	0.00130058	0.000296764	15-16_fetal_Fibroblast	19_organoid_Fibroblast			ACTGTCCCATATACCG-1-0-organoid	999_adult_Vascular endothelium	0.0151439	0.143204	0.0229023	0.0120675	0.806682	999_adult_Vascular endothelium	19_organoid_Fibroblast			ACTGTCCCATATACCG-1-0-organoid	999_adult_Melanocyte	0.000301799	0.00317224	0.00179853	0.00488725	0.98984	999_adult_Melanocyte	19_organoid_Fibroblast
ACTGTCCGTAACCAGG-1-0-organoid	9-11	0.379538	0.0448844	0.00245599	0.495187	0.0779344	9-11			ACTGTCCGTAACCAGG-1-0-organoid	999_adult_Mural cell	0.00415257	0.000727044	0.0813554	0.0712162	0.842549	999_adult_Mural cell	19_organoid_Fibroblast			ACTGTCCGTAACCAGG-1-0-organoid	999_adult_Keratinocyte	0.0863562	0.15134	0.0676311	0.0429206	0.651752	999_adult_Keratinocyte	19_organoid_Fibroblast			ACTGTCCGTAACCAGG-1-0-organoid	999_adult_Schwann cell	0.00557488	0.0148234	0.0368257	0.111304	0.831472	999_adult_Schwann cell	19_organoid_Fibroblast			ACTGTCCGTAACCAGG-1-0-organoid	999_adult_Fibroblast	0.298287	0.00165154	0.00113215	0.106373	0.592556	999_adult_Fibroblast	19_organoid_Fibroblast			ACTGTCCGTAACCAGG-1-0-organoid	999_adult_Vascular endothelium	0.0115107	0.00523074	0.078474	0.0653954	0.839389	999_adult_Vascular endothelium	19_organoid_Fibroblast			ACTGTCCGTAACCAGG-1-0-organoid	999_adult_Melanocyte	0.000277223	0.000227638	0.00978249	0.016939	0.972774	999_adult_Melanocyte	19_organoid_Fibroblast
ACTGTCCGTATGGAGC-1-0-organoid	15-16	0.0602268	0.657207	4.06358e-06	4.1001e-05	0.282521	15-16			ACTGTCCGTATGGAGC-1-0-organoid	15-16_fetal_Mural cell	0.18961	0.791887	0.0011797	0.0149827	0.00233986	15-16_fetal_Mural cell	19_organoid_Keratinocyte			ACTGTCCGTATGGAGC-1-0-organoid	15-16_fetal_Keratinocyte	0.078058	0.62224	0.0320071	0.0325465	0.235148	15-16_fetal_Keratinocyte	19_organoid_Keratinocyte			ACTGTCCGTATGGAGC-1-0-organoid	15-16_fetal_Schwann cell	0.00221533	0.570085	0.00790984	0.00245385	0.417336	15-16_fetal_Schwann cell	19_organoid_Keratinocyte			ACTGTCCGTATGGAGC-1-0-organoid	15-16_fetal_Fibroblast	0.0623637	0.794094	0.00675607	0.136786	3.21796e-09	15-16_fetal_Fibroblast	19_organoid_Keratinocyte			ACTGTCCGTATGGAGC-1-0-organoid	15-16_fetal_Vascular endothelium	0.0200345	0.488713	0.00769814	0.0155247	0.46803	15-16_fetal_Vascular endothelium	19_organoid_Keratinocyte			ACTGTCCGTATGGAGC-1-0-organoid	999_adult_Melanocyte	0.00235241	0.0378023	0.00846676	0.0663782	0.885	999_adult_Melanocyte	19_organoid_Keratinocyte
ACTGTCCGTTAAACCC-1-0-organoid	15-16	0.0629417	0.619292	0.254538	0.00118197	0.0620467	15-16			ACTGTCCGTTAAACCC-1-0-organoid	999_adult_Mural cell	0.00017869	0.0271672	0.174768	0.00105705	0.796829	999_adult_Mural cell	19_organoid_Fibroblast			ACTGTCCGTTAAACCC-1-0-organoid	15-16_fetal_Keratinocyte	0.140131	0.461581	0.0478161	0.0295786	0.320894	15-16_fetal_Keratinocyte	19_organoid_Fibroblast			ACTGTCCGTTAAACCC-1-0-organoid	999_adult_Schwann cell	0.00289277	0.384701	0.167114	0.00364317	0.441648	999_adult_Schwann cell	19_organoid_Fibroblast			ACTGTCCGTTAAACCC-1-0-organoid	15-16_fetal_Fibroblast	0.066228	0.876346	0.0485869	1.55987e-05	0.00882338	15-16_fetal_Fibroblast	19_organoid_Fibroblast			ACTGTCCGTTAAACCC-1-0-organoid	999_adult_Vascular endothelium	0.00851107	0.053204	0.169312	0.0160018	0.752971	999_adult_Vascular endothelium	19_organoid_Fibroblast			ACTGTCCGTTAAACCC-1-0-organoid	999_adult_Melanocyte	0.00062445	0.00272023	0.00486358	0.00810185	0.98369	999_adult_Melanocyte	19_organoid_Fibroblast
ACTGTCCTCAAGTTGC-1-0-organoid	15-16	0.0895808	0.796816	0.00813205	4.51177e-05	0.105426	15-16			ACTGTCCTCAAGTTGC-1-0-organoid	999_adult_Mural cell	0.00836713	0.236907	0.0691979	0.00139523	0.684133	999_adult_Mural cell	19_organoid_Adipocyte			ACTGTCCTCAAGTTGC-1-0-organoid	999_adult_Keratinocyte	0.107761	0.143631	0.0937462	0.0446213	0.61024	999_adult_Keratinocyte	19_organoid_Adipocyte			ACTGTCCTCAAGTTGC-1-0-organoid	999_adult_Schwann cell	0.00102748	0.429826	0.0114047	0.00218118	0.555561	999_adult_Schwann cell	19_organoid_Adipocyte			ACTGTCCTCAAGTTGC-1-0-organoid	15-16_fetal_Fibroblast	0.241278	0.741223	0.0164887	8.18327e-06	0.00100276	15-16_fetal_Fibroblast	19_organoid_Adipocyte			ACTGTCCTCAAGTTGC-1-0-organoid	999_adult_Vascular endothelium	0.00615956	0.0777492	0.0325082	0.0114701	0.872113	999_adult_Vascular endothelium	19_organoid_Adipocyte			ACTGTCCTCAAGTTGC-1-0-organoid	999_adult_Melanocyte	0.00109084	0.00172985	0.0103302	0.0151176	0.971731	999_adult_Melanocyte	19_organoid_Adipocyte
ACTGTCCTCGTTGCCT-1-0-organoid	15-16	0.0146802	0.712211	0.000533634	2.62685e-06	0.272573	15-16			ACTGTCCTCGTTGCCT-1-0-organoid	15-16_fetal_Mural cell	0.0529194	0.905898	0.0304883	0.0100218	0.000672347	15-16_fetal_Mural cell	19_organoid_Keratinocyte			ACTGTCCTCGTTGCCT-1-0-organoid	15-16_fetal_Keratinocyte	0.0297883	0.807696	0.0165585	0.0206811	0.125276	15-16_fetal_Keratinocyte	19_organoid_Keratinocyte			ACTGTCCTCGTTGCCT-1-0-organoid	15-16_fetal_Schwann cell	0.000558679	0.576832	0.0873942	0.00121387	0.334001	15-16_fetal_Schwann cell	19_organoid_Keratinocyte			ACTGTCCTCGTTGCCT-1-0-organoid	15-16_fetal_Fibroblast	0.0347536	0.776107	0.186926	0.0022137	5.7867e-10	15-16_fetal_Fibroblast	19_organoid_Keratinocyte			ACTGTCCTCGTTGCCT-1-0-organoid	15-16_fetal_Vascular endothelium	0.00649021	0.495698	0.0505507	0.0145221	0.432738	15-16_fetal_Vascular endothelium	19_organoid_Keratinocyte			ACTGTCCTCGTTGCCT-1-0-organoid	999_adult_Melanocyte	0.00537079	0.0848221	0.0256492	0.1569	0.727258	999_adult_Melanocyte	19_organoid_Keratinocyte
ACTGTCCTCTATCACT-1-0-organoid	12-14	0.615532	0.181911	0.0266357	0.00297352	0.172948	12-14			ACTGTCCTCTATCACT-1-0-organoid	999_adult_Mural cell	0.00169418	0.225959	0.14192	0.00443187	0.625995	999_adult_Mural cell	19_organoid_Fibroblast			ACTGTCCTCTATCACT-1-0-organoid	999_adult_Keratinocyte	0.0115995	0.204916	0.10771	0.0562927	0.619482	999_adult_Keratinocyte	19_organoid_Fibroblast			ACTGTCCTCTATCACT-1-0-organoid	999_adult_Schwann cell	0.0511059	0.184843	0.071769	0.0281025	0.664179	999_adult_Schwann cell	19_organoid_Fibroblast			ACTGTCCTCTATCACT-1-0-organoid	15-16_fetal_Fibroblast	0.180363	0.657262	0.152217	0.0100871	7.12132e-05	15-16_fetal_Fibroblast	19_organoid_Fibroblast			ACTGTCCTCTATCACT-1-0-organoid	999_adult_Vascular endothelium	0.0188939	0.101555	0.0352287	0.0293812	0.814941	999_adult_Vascular endothelium	19_organoid_Fibroblast			ACTGTCCTCTATCACT-1-0-organoid	999_adult_Melanocyte	0.00223828	0.0102145	0.00516877	0.0242036	0.958175	999_adult_Melanocyte	19_organoid_Fibroblast
ACTGTGAAGCGGGTAT-1-0-organoid	12-14	0.526487	0.389348	0.00030501	0.0203184	0.0635422	12-14			ACTGTGAAGCGGGTAT-1-0-organoid	999_adult_Mural cell	0.0144159	0.0107099	0.0220608	0.00282642	0.949987	999_adult_Mural cell	19_organoid_Fibroblast			ACTGTGAAGCGGGTAT-1-0-organoid	999_adult_Keratinocyte	0.0585647	0.189789	0.0370198	0.0407206	0.673905	999_adult_Keratinocyte	19_organoid_Fibroblast			ACTGTGAAGCGGGTAT-1-0-organoid	999_adult_Schwann cell	0.0029918	0.117887	0.00931843	0.00934425	0.860458	999_adult_Schwann cell	19_organoid_Fibroblast			ACTGTGAAGCGGGTAT-1-0-organoid	999_adult_Fibroblast	0.0948173	0.0299136	3.7642e-05	0.000192267	0.875039	999_adult_Fibroblast	19_organoid_Fibroblast			ACTGTGAAGCGGGTAT-1-0-organoid	999_adult_Vascular endothelium	0.0106447	0.0338749	0.0278109	0.0198577	0.907812	999_adult_Vascular endothelium	19_organoid_Fibroblast			ACTGTGAAGCGGGTAT-1-0-organoid	999_adult_Melanocyte	0.000136159	0.0004707	0.00367106	0.00819037	0.987532	999_adult_Melanocyte	19_organoid_Fibroblast
ACTGTGAAGGGTACGT-1-0-organoid	15-16	0.305213	0.583593	0.0206767	0.0142391	0.0762789	15-16			ACTGTGAAGGGTACGT-1-0-organoid	999_adult_Mural cell	0.0138546	0.0302474	0.096307	0.0220818	0.837509	999_adult_Mural cell	19_organoid_Fibroblast			ACTGTGAAGGGTACGT-1-0-organoid	999_adult_Keratinocyte	0.141486	0.0939508	0.0557422	0.0537129	0.655108	999_adult_Keratinocyte	19_organoid_Fibroblast			ACTGTGAAGGGTACGT-1-0-organoid	999_adult_Schwann cell	0.00300016	0.134751	0.0308505	0.0114995	0.819898	999_adult_Schwann cell	19_organoid_Fibroblast			ACTGTGAAGGGTACGT-1-0-organoid	12-14_fetal_Fibroblast	0.504604	0.466725	0.0170238	0.0107632	0.000883624	12-14_fetal_Fibroblast	19_organoid_Fibroblast			ACTGTGAAGGGTACGT-1-0-organoid	999_adult_Vascular endothelium	0.0130061	0.032954	0.0543065	0.0222937	0.87744	999_adult_Vascular endothelium	19_organoid_Fibroblast			ACTGTGAAGGGTACGT-1-0-organoid	999_adult_Melanocyte	0.00042827	0.00110885	0.00560726	0.0215325	0.971323	999_adult_Melanocyte	19_organoid_Fibroblast
ACTGTGAAGTCTAACC-1-0-organoid	15-16	0.23654	0.699882	0.0105163	0.00047664	0.0525853	15-16			ACTGTGAAGTCTAACC-1-0-organoid	999_adult_Mural cell	0.00056027	0.0548732	0.0313785	0.000216298	0.912972	999_adult_Mural cell	19_organoid_Fibroblast			ACTGTGAAGTCTAACC-1-0-organoid	999_adult_Keratinocyte	0.093009	0.373895	0.044122	0.0252289	0.463745	999_adult_Keratinocyte	19_organoid_Fibroblast			ACTGTGAAGTCTAACC-1-0-organoid	999_adult_Schwann cell	0.0053987	0.421585	0.015901	0.000986244	0.55613	999_adult_Schwann cell	19_organoid_Fibroblast			ACTGTGAAGTCTAACC-1-0-organoid	15-16_fetal_Fibroblast	0.11446	0.714611	0.000713668	8.72333e-07	0.170215	15-16_fetal_Fibroblast	19_organoid_Fibroblast			ACTGTGAAGTCTAACC-1-0-organoid	999_adult_Vascular endothelium	0.00857972	0.117438	0.0498601	0.00985531	0.814267	999_adult_Vascular endothelium	19_organoid_Fibroblast			ACTGTGAAGTCTAACC-1-0-organoid	999_adult_Melanocyte	0.000328073	0.00177592	0.00189612	0.00350271	0.992497	999_adult_Melanocyte	19_organoid_Fibroblast
ACTGTGACAAATCGTC-1-0-organoid	15-16	0.359124	0.615842	0.00278315	3.88995e-05	0.022212	15-16			ACTGTGACAAATCGTC-1-0-organoid	999_adult_Mural cell	0.0020686	0.0905223	0.046595	2.1357e-05	0.860793	999_adult_Mural cell	19_organoid_Fibroblast			ACTGTGACAAATCGTC-1-0-organoid	999_adult_Keratinocyte	0.0781855	0.372956	0.0323315	0.0152983	0.501229	999_adult_Keratinocyte	19_organoid_Fibroblast			ACTGTGACAAATCGTC-1-0-organoid	999_adult_Schwann cell	0.00933186	0.381705	0.0285975	0.000181514	0.580184	999_adult_Schwann cell	19_organoid_Fibroblast			ACTGTGACAAATCGTC-1-0-organoid	15-16_fetal_Fibroblast	0.185188	0.736532	0.00150412	8.43473e-07	0.0767751	15-16_fetal_Fibroblast	19_organoid_Fibroblast			ACTGTGACAAATCGTC-1-0-organoid	999_adult_Vascular endothelium	0.00978283	0.107058	0.0475109	0.00540918	0.830239	999_adult_Vascular endothelium	19_organoid_Fibroblast			ACTGTGACAAATCGTC-1-0-organoid	999_adult_Melanocyte	0.000301454	0.000991705	0.00202625	0.000863272	0.995817	999_adult_Melanocyte	19_organoid_Fibroblast
ACTGTGACAATGTTGC-1-0-organoid	15-16	0.0203892	0.631477	0.000486358	0.000198875	0.347449	15-16			ACTGTGACAATGTTGC-1-0-organoid	15-16_fetal_Mural cell	0.065367	0.729143	0.0169072	0.188157	0.000426322	15-16_fetal_Mural cell	19_organoid_Keratinocyte			ACTGTGACAATGTTGC-1-0-organoid	15-16_fetal_Keratinocyte	0.0821824	0.804109	0.0182147	0.0184899	0.0770044	15-16_fetal_Keratinocyte	19_organoid_Keratinocyte			ACTGTGACAATGTTGC-1-0-organoid	15-16_fetal_Schwann cell	0.00226976	0.487276	0.136278	0.0105104	0.363666	15-16_fetal_Schwann cell	19_organoid_Keratinocyte			ACTGTGACAATGTTGC-1-0-organoid	15-16_fetal_Fibroblast	0.00947501	0.680458	0.109129	0.200938	4.72725e-10	15-16_fetal_Fibroblast	19_organoid_Keratinocyte			ACTGTGACAATGTTGC-1-0-organoid	15-16_fetal_Vascular endothelium	0.0246452	0.42899	0.0892697	0.0668623	0.390233	15-16_fetal_Vascular endothelium	19_organoid_Keratinocyte			ACTGTGACAATGTTGC-1-0-organoid	999_adult_Melanocyte	0.0116803	0.0423978	0.0475356	0.25532	0.643066	999_adult_Melanocyte	19_organoid_Keratinocyte
ACTGTGAGTACAAACA-1-0-organoid	12-14	0.737574	0.00395328	0.000397223	0.095733	0.162342	12-14			ACTGTGAGTACAAACA-1-0-organoid	9-11_fetal_Mural cell	0.328325	0.000743186	0.182355	0.388347	0.10023	9-11_fetal_Mural cell	19_organoid_Fibroblast			ACTGTGAGTACAAACA-1-0-organoid	999_adult_Keratinocyte	0.34045	0.0151509	0.0803726	0.0384678	0.525559	999_adult_Keratinocyte	19_organoid_Fibroblast			ACTGTGAGTACAAACA-1-0-organoid	999_adult_Schwann cell	0.14068	0.00207498	0.111453	0.0824602	0.663331	999_adult_Schwann cell	19_organoid_Fibroblast			ACTGTGAGTACAAACA-1-0-organoid	12-14_fetal_Fibroblast	0.698797	0.000129489	0.00687645	0.294167	2.9417e-05	12-14_fetal_Fibroblast	19_organoid_Fibroblast			ACTGTGAGTACAAACA-1-0-organoid	999_adult_Vascular endothelium	0.235215	0.00138195	0.0220563	0.0358985	0.705448	999_adult_Vascular endothelium	19_organoid_Fibroblast			ACTGTGAGTACAAACA-1-0-organoid	999_adult_Melanocyte	0.00777956	0.000219185	0.0218916	0.00435205	0.965758	999_adult_Melanocyte	19_organoid_Fibroblast
ACTGTGAGTCTACATG-1-0-organoid	15-16	0.104245	0.565677	0.00331482	1.19563e-05	0.326751	15-16			ACTGTGAGTCTACATG-1-0-organoid	15-16_fetal_Mural cell	0.320681	0.5605	0.0461331	0.0726573	2.95727e-05	15-16_fetal_Mural cell	19_organoid_Keratinocyte			ACTGTGAGTCTACATG-1-0-organoid	15-16_fetal_Keratinocyte	0.18901	0.729046	0.0136937	0.0129539	0.0552958	15-16_fetal_Keratinocyte	19_organoid_Keratinocyte			ACTGTGAGTCTACATG-1-0-organoid	999_adult_Schwann cell	0.00777394	0.323717	0.322748	0.00118974	0.344571	999_adult_Schwann cell	19_organoid_Keratinocyte			ACTGTGAGTCTACATG-1-0-organoid	15-16_fetal_Fibroblast	0.0392126	0.520783	0.358155	0.0818492	4.19955e-11	15-16_fetal_Fibroblast	19_organoid_Keratinocyte			ACTGTGAGTCTACATG-1-0-organoid	15-16_fetal_Vascular endothelium	0.0948408	0.373256	0.18423	0.0447397	0.302933	15-16_fetal_Vascular endothelium	19_organoid_Keratinocyte			ACTGTGAGTCTACATG-1-0-organoid	999_adult_Melanocyte	0.0446703	0.0742599	0.113306	0.128159	0.639605	999_adult_Melanocyte	19_organoid_Keratinocyte
ACTGTGAGTGAGAACC-1-0-organoid	12-14	0.767521	0.0569951	0.0010217	0.0818964	0.092566	12-14			ACTGTGAGTGAGAACC-1-0-organoid	999_adult_Mural cell	0.368815	0.0163865	0.024157	0.154743	0.435899	999_adult_Mural cell	19_organoid_Adipocyte			ACTGTGAGTGAGAACC-1-0-organoid	999_adult_Keratinocyte	0.122394	0.0169461	0.0440661	0.0496799	0.766914	999_adult_Keratinocyte	19_organoid_Adipocyte			ACTGTGAGTGAGAACC-1-0-organoid	999_adult_Schwann cell	0.00962439	0.00413701	0.00256428	0.0228049	0.96087	999_adult_Schwann cell	19_organoid_Adipocyte			ACTGTGAGTGAGAACC-1-0-organoid	999_adult_Fibroblast	0.116126	0.00510496	7.39379e-05	9.39242e-05	0.878602	999_adult_Fibroblast	19_organoid_Adipocyte			ACTGTGAGTGAGAACC-1-0-organoid	999_adult_Vascular endothelium	0.0753735	0.0213041	0.004128	0.0401099	0.859085	999_adult_Vascular endothelium	19_organoid_Adipocyte			ACTGTGAGTGAGAACC-1-0-organoid	999_adult_Melanocyte	0.00016089	0.000163709	0.00126042	0.00569301	0.992722	999_adult_Melanocyte	19_organoid_Adipocyte
ACTGTGAGTGTCGATT-1-0-organoid	15-16	0.410785	0.509537	0.00723446	0.00332023	0.0691228	15-16			ACTGTGAGTGTCGATT-1-0-organoid	999_adult_Mural cell	0.00517742	0.307315	0.0862973	0.00260363	0.598606	999_adult_Mural cell	19_organoid_Fibroblast			ACTGTGAGTGTCGATT-1-0-organoid	999_adult_Keratinocyte	0.0221878	0.279486	0.0857002	0.0579382	0.554688	999_adult_Keratinocyte	19_organoid_Fibroblast			ACTGTGAGTGTCGATT-1-0-organoid	999_adult_Schwann cell	0.0263565	0.337614	0.0304667	0.00587541	0.599688	999_adult_Schwann cell	19_organoid_Fibroblast			ACTGTGAGTGTCGATT-1-0-organoid	15-16_fetal_Fibroblast	0.202513	0.767455	0.0164734	0.0132298	0.000328822	15-16_fetal_Fibroblast	19_organoid_Fibroblast			ACTGTGAGTGTCGATT-1-0-organoid	999_adult_Vascular endothelium	0.0236496	0.11089	0.0459471	0.0201356	0.799377	999_adult_Vascular endothelium	19_organoid_Fibroblast			ACTGTGAGTGTCGATT-1-0-organoid	999_adult_Melanocyte	0.00114862	0.00654867	0.00573056	0.0138427	0.972729	999_adult_Melanocyte	19_organoid_Fibroblast
ACTGTGAGTTTCCATT-1-0-organoid	15-16	0.0155961	0.660105	5.05387e-05	3.76743e-05	0.32421	15-16			ACTGTGAGTTTCCATT-1-0-organoid	15-16_fetal_Mural cell	0.220956	0.73254	0.0043836	0.0419018	0.000217926	15-16_fetal_Mural cell	19_organoid_Keratinocyte			ACTGTGAGTTTCCATT-1-0-organoid	15-16_fetal_Keratinocyte	0.0881407	0.647454	0.0516436	0.0326949	0.180067	15-16_fetal_Keratinocyte	19_organoid_Keratinocyte			ACTGTGAGTTTCCATT-1-0-organoid	15-16_fetal_Schwann cell	0.00146261	0.572654	0.0233225	0.00306908	0.399492	15-16_fetal_Schwann cell	19_organoid_Keratinocyte			ACTGTGAGTTTCCATT-1-0-organoid	15-16_fetal_Fibroblast	0.0210861	0.798209	0.115841	0.0648637	1.23558e-10	15-16_fetal_Fibroblast	19_organoid_Keratinocyte			ACTGTGAGTTTCCATT-1-0-organoid	999_adult_Vascular endothelium	0.0169794	0.468335	0.01555	0.0265917	0.472544	999_adult_Vascular endothelium	19_organoid_Keratinocyte			ACTGTGAGTTTCCATT-1-0-organoid	999_adult_Melanocyte	0.00430057	0.0424654	0.0157644	0.131237	0.806232	999_adult_Melanocyte	19_organoid_Keratinocyte
ACTTAGGAGGCCTAGA-1-0-organoid	15-16	0.305363	0.571548	0.00134559	0.00174437	0.12	15-16			ACTTAGGAGGCCTAGA-1-0-organoid	999_adult_Mural cell	0.000172937	0.00874318	0.0410952	0.000234623	0.949754	999_adult_Mural cell	19_organoid_Fibroblast			ACTTAGGAGGCCTAGA-1-0-organoid	999_adult_Keratinocyte	0.0454736	0.278453	0.0381515	0.0230921	0.61483	999_adult_Keratinocyte	19_organoid_Fibroblast			ACTTAGGAGGCCTAGA-1-0-organoid	999_adult_Schwann cell	0.00278804	0.166873	0.0188448	0.00773571	0.803759	999_adult_Schwann cell	19_organoid_Fibroblast			ACTTAGGAGGCCTAGA-1-0-organoid	999_adult_Fibroblast	0.106829	0.0827197	0.000668369	5.13329e-05	0.809732	999_adult_Fibroblast	19_organoid_Fibroblast			ACTTAGGAGGCCTAGA-1-0-organoid	999_adult_Vascular endothelium	0.00728589	0.0630686	0.0288718	0.00975654	0.891017	999_adult_Vascular endothelium	19_organoid_Fibroblast			ACTTAGGAGGCCTAGA-1-0-organoid	999_adult_Melanocyte	0.000145502	0.000880764	0.00113679	0.00143132	0.996406	999_adult_Melanocyte	19_organoid_Fibroblast
ACTTAGGAGTATGTAG-1-0-organoid	15-16	0.193137	0.661712	0.00238306	0.0175861	0.125182	15-16			ACTTAGGAGTATGTAG-1-0-organoid	999_adult_Mural cell	0.000188252	0.0125107	0.0426349	0.00216625	0.9425	999_adult_Mural cell	19_organoid_Fibroblast			ACTTAGGAGTATGTAG-1-0-organoid	999_adult_Keratinocyte	0.198895	0.291263	0.0466987	0.0352832	0.427861	999_adult_Keratinocyte	19_organoid_Fibroblast			ACTTAGGAGTATGTAG-1-0-organoid	999_adult_Schwann cell	0.00628737	0.329326	0.0311167	0.0115299	0.62174	999_adult_Schwann cell	19_organoid_Fibroblast			ACTTAGGAGTATGTAG-1-0-organoid	15-16_fetal_Fibroblast	0.0905093	0.819493	0.000165983	0.000114832	0.0897165	15-16_fetal_Fibroblast	19_organoid_Fibroblast			ACTTAGGAGTATGTAG-1-0-organoid	999_adult_Vascular endothelium	0.0161677	0.0755933	0.0632169	0.0277689	0.817253	999_adult_Vascular endothelium	19_organoid_Fibroblast			ACTTAGGAGTATGTAG-1-0-organoid	999_adult_Melanocyte	0.000673148	0.00215821	0.0022176	0.00857747	0.986374	999_adult_Melanocyte	19_organoid_Fibroblast
ACTTAGGCAGGCGTTC-1-0-organoid	15-16	0.0182383	0.651629	0.000132036	8.14221e-06	0.329992	15-16			ACTTAGGCAGGCGTTC-1-0-organoid	15-16_fetal_Mural cell	0.210141	0.766669	0.00572527	0.0163879	0.00107757	15-16_fetal_Mural cell	19_organoid_Keratinocyte			ACTTAGGCAGGCGTTC-1-0-organoid	15-16_fetal_Keratinocyte	0.169546	0.490044	0.0495833	0.0487349	0.242092	15-16_fetal_Keratinocyte	19_organoid_Keratinocyte			ACTTAGGCAGGCGTTC-1-0-organoid	15-16_fetal_Schwann cell	0.00155873	0.572486	0.0268577	0.00143506	0.397663	15-16_fetal_Schwann cell	19_organoid_Keratinocyte			ACTTAGGCAGGCGTTC-1-0-organoid	15-16_fetal_Fibroblast	0.0717317	0.857004	0.063445	0.00781911	1.14108e-09	15-16_fetal_Fibroblast	19_organoid_Keratinocyte			ACTTAGGCAGGCGTTC-1-0-organoid	999_adult_Vascular endothelium	0.017373	0.347292	0.0189692	0.0132662	0.6031	999_adult_Vascular endothelium	19_organoid_Keratinocyte			ACTTAGGCAGGCGTTC-1-0-organoid	999_adult_Melanocyte	0.0120797	0.109769	0.0383819	0.206004	0.633765	999_adult_Melanocyte	19_organoid_Keratinocyte
ACTTAGGCAGGTGTGA-1-0-organoid	15-16	0.349471	0.581888	0.00106357	0.00247091	0.0651059	15-16			ACTTAGGCAGGTGTGA-1-0-organoid	999_adult_Mural cell	0.00222057	0.202297	0.045656	0.0013809	0.748445	999_adult_Mural cell	19_organoid_Fibroblast			ACTTAGGCAGGTGTGA-1-0-organoid	999_adult_Keratinocyte	0.120292	0.396692	0.0128096	0.0192234	0.450984	999_adult_Keratinocyte	19_organoid_Fibroblast			ACTTAGGCAGGTGTGA-1-0-organoid	999_adult_Schwann cell	0.00788089	0.290497	0.0263225	0.00102821	0.674271	999_adult_Schwann cell	19_organoid_Fibroblast			ACTTAGGCAGGTGTGA-1-0-organoid	15-16_fetal_Fibroblast	0.159878	0.710491	4.06232e-05	1.46005e-05	0.129575	15-16_fetal_Fibroblast	19_organoid_Fibroblast			ACTTAGGCAGGTGTGA-1-0-organoid	999_adult_Vascular endothelium	0.0300042	0.186281	0.0336968	0.0156261	0.734392	999_adult_Vascular endothelium	19_organoid_Fibroblast			ACTTAGGCAGGTGTGA-1-0-organoid	999_adult_Melanocyte	0.0005775	0.00282338	0.0018057	0.00330905	0.991484	999_adult_Melanocyte	19_organoid_Fibroblast
ACTTAGGCATCGCTCT-1-0-organoid	7-8	0.0586123	0.299424	0.496319	0.0143027	0.131342	7-8			ACTTAGGCATCGCTCT-1-0-organoid	999_adult_Mural cell	2.88397e-05	0.0106511	0.246757	0.00396248	0.738601	999_adult_Mural cell	19_organoid_Fibroblast			ACTTAGGCATCGCTCT-1-0-organoid	15-16_fetal_Keratinocyte	0.0552619	0.585739	0.0270332	0.0216633	0.310303	15-16_fetal_Keratinocyte	19_organoid_Fibroblast			ACTTAGGCATCGCTCT-1-0-organoid	999_adult_Schwann cell	0.0028908	0.145644	0.325221	0.025216	0.501028	999_adult_Schwann cell	19_organoid_Fibroblast			ACTTAGGCATCGCTCT-1-0-organoid	15-16_fetal_Fibroblast	0.05036	0.619271	0.326556	0.000464776	0.00334788	15-16_fetal_Fibroblast	19_organoid_Fibroblast			ACTTAGGCATCGCTCT-1-0-organoid	999_adult_Vascular endothelium	0.00285348	0.0538244	0.249621	0.0268349	0.666866	999_adult_Vascular endothelium	19_organoid_Fibroblast			ACTTAGGCATCGCTCT-1-0-organoid	999_adult_Melanocyte	0.000400651	0.00240814	0.00295949	0.0210838	0.973148	999_adult_Melanocyte	19_organoid_Fibroblast
ACTTAGGGTAGGCAAC-1-0-organoid	12-14	0.839191	0.0375185	0.000110398	0.0797347	0.0434449	12-14			ACTTAGGGTAGGCAAC-1-0-organoid	12-14_fetal_Mural cell	0.479744	0.00266724	0.00449975	0.0341945	0.478895	12-14_fetal_Mural cell	19_organoid_Adipocyte			ACTTAGGGTAGGCAAC-1-0-organoid	999_adult_Keratinocyte	0.191345	0.015599	0.0376356	0.0359478	0.719473	999_adult_Keratinocyte	19_organoid_Adipocyte			ACTTAGGGTAGGCAAC-1-0-organoid	999_adult_Schwann cell	0.0258826	0.00446567	0.00209526	0.0156198	0.951937	999_adult_Schwann cell	19_organoid_Adipocyte			ACTTAGGGTAGGCAAC-1-0-organoid	999_adult_Fibroblast	0.278404	0.000891328	1.12503e-05	0.000117837	0.720575	999_adult_Fibroblast	19_organoid_Adipocyte			ACTTAGGGTAGGCAAC-1-0-organoid	999_adult_Vascular endothelium	0.0665381	0.0159577	0.00486113	0.0373598	0.875283	999_adult_Vascular endothelium	19_organoid_Adipocyte			ACTTAGGGTAGGCAAC-1-0-organoid	999_adult_Melanocyte	0.000183364	8.89692e-05	0.00145771	0.00576298	0.992507	999_adult_Melanocyte	19_organoid_Adipocyte
ACTTAGGGTTGCGAAG-1-0-organoid	12-14	0.476262	0.0517782	0.00545228	8.13163e-05	0.466427	12-14			ACTTAGGGTTGCGAAG-1-0-organoid	12-14_fetal_Mural cell	0.347681	0.323372	0.0589878	0.269901	5.76474e-05	12-14_fetal_Mural cell	19_organoid_Keratinocyte			ACTTAGGGTTGCGAAG-1-0-organoid	12-14_fetal_Keratinocyte	0.493787	0.419358	0.0130942	0.0169495	0.0568107	12-14_fetal_Keratinocyte	19_organoid_Keratinocyte			ACTTAGGGTTGCGAAG-1-0-organoid	999_adult_Schwann cell	0.101023	0.202148	0.321664	0.00702733	0.368138	999_adult_Schwann cell	19_organoid_Keratinocyte			ACTTAGGGTTGCGAAG-1-0-organoid	15-16_fetal_Fibroblast	0.242805	0.459649	0.172849	0.124696	1.43298e-10	15-16_fetal_Fibroblast	19_organoid_Keratinocyte			ACTTAGGGTTGCGAAG-1-0-organoid	12-14_fetal_Vascular endothelium	0.317087	0.152098	0.278978	0.190661	0.0611766	12-14_fetal_Vascular endothelium	19_organoid_Keratinocyte			ACTTAGGGTTGCGAAG-1-0-organoid	999_adult_Melanocyte	0.064304	0.0413554	0.0551248	0.119916	0.719299	999_adult_Melanocyte	19_organoid_Keratinocyte
ACTTAGGTCGTGCTCT-1-0-organoid	15-16	0.142494	0.711015	0.0444571	0.0199778	0.0820556	15-16			ACTTAGGTCGTGCTCT-1-0-organoid	999_adult_Mural cell	0.000471426	0.0236839	0.0817426	0.00297581	0.891126	999_adult_Mural cell	19_organoid_Fibroblast			ACTTAGGTCGTGCTCT-1-0-organoid	999_adult_Keratinocyte	0.180451	0.283778	0.100706	0.0469498	0.388116	999_adult_Keratinocyte	19_organoid_Fibroblast			ACTTAGGTCGTGCTCT-1-0-organoid	999_adult_Schwann cell	0.0075065	0.392523	0.0424929	0.0080463	0.549432	999_adult_Schwann cell	19_organoid_Fibroblast			ACTTAGGTCGTGCTCT-1-0-organoid	15-16_fetal_Fibroblast	0.0418946	0.753456	0.00584637	0.000790251	0.198013	15-16_fetal_Fibroblast	19_organoid_Fibroblast			ACTTAGGTCGTGCTCT-1-0-organoid	999_adult_Vascular endothelium	0.0211182	0.0466644	0.1094	0.0322202	0.790597	999_adult_Vascular endothelium	19_organoid_Fibroblast			ACTTAGGTCGTGCTCT-1-0-organoid	999_adult_Melanocyte	0.000586497	0.0017303	0.00450741	0.00777254	0.985403	999_adult_Melanocyte	19_organoid_Fibroblast
ACTTATCAGACGCATG-1-0-organoid	15-16	0.204266	0.675921	0.00299301	0.000211595	0.116608	15-16			ACTTATCAGACGCATG-1-0-organoid	999_adult_Mural cell	0.00102979	0.232311	0.0124246	0.000228741	0.754005	999_adult_Mural cell	19_organoid_Fibroblast			ACTTATCAGACGCATG-1-0-organoid	999_adult_Keratinocyte	0.0118102	0.431094	0.0211238	0.0212156	0.514756	999_adult_Keratinocyte	19_organoid_Fibroblast			ACTTATCAGACGCATG-1-0-organoid	999_adult_Schwann cell	0.00180732	0.266826	0.0129143	0.00378112	0.714672	999_adult_Schwann cell	19_organoid_Fibroblast			ACTTATCAGACGCATG-1-0-organoid	15-16_fetal_Fibroblast	0.0234417	0.563332	0.00081884	3.93128e-06	0.412404	15-16_fetal_Fibroblast	19_organoid_Fibroblast			ACTTATCAGACGCATG-1-0-organoid	999_adult_Vascular endothelium	0.00412687	0.184507	0.0226406	0.00581335	0.782912	999_adult_Vascular endothelium	19_organoid_Fibroblast			ACTTATCAGACGCATG-1-0-organoid	999_adult_Melanocyte	0.000181652	0.00357854	0.00157446	0.00789125	0.986774	999_adult_Melanocyte	19_organoid_Fibroblast
ACTTATCAGAGAGTTT-1-0-organoid	12-14	0.806421	0.0988025	0.0206762	0.0101104	0.0639901	12-14			ACTTATCAGAGAGTTT-1-0-organoid	999_adult_Mural cell	0.00230999	0.0799986	0.0890298	0.00219283	0.826469	999_adult_Mural cell	19_organoid_Fibroblast			ACTTATCAGAGAGTTT-1-0-organoid	999_adult_Keratinocyte	0.0986303	0.297761	0.0168794	0.019382	0.567348	999_adult_Keratinocyte	19_organoid_Fibroblast			ACTTATCAGAGAGTTT-1-0-organoid	999_adult_Schwann cell	0.0762967	0.0358137	0.0379611	0.00223391	0.847695	999_adult_Schwann cell	19_organoid_Fibroblast			ACTTATCAGAGAGTTT-1-0-organoid	15-16_fetal_Fibroblast	0.122052	0.658474	0.000299894	0.000216005	0.218958	15-16_fetal_Fibroblast	19_organoid_Fibroblast			ACTTATCAGAGAGTTT-1-0-organoid	999_adult_Vascular endothelium	0.0343649	0.119854	0.0565456	0.013943	0.775293	999_adult_Vascular endothelium	19_organoid_Fibroblast			ACTTATCAGAGAGTTT-1-0-organoid	999_adult_Melanocyte	0.000934073	0.00316299	0.00147092	0.00401839	0.990414	999_adult_Melanocyte	19_organoid_Fibroblast
ACTTATCCAGAGTCTT-1-0-organoid	12-14	0.80503	0.0942801	6.07911e-05	0.0438844	0.0567444	12-14			ACTTATCCAGAGTCTT-1-0-organoid	12-14_fetal_Mural cell	0.589989	0.0114997	0.0038134	0.020823	0.373875	12-14_fetal_Mural cell	19_organoid_Adipocyte			ACTTATCCAGAGTCTT-1-0-organoid	999_adult_Keratinocyte	0.177401	0.0309524	0.0264352	0.0332448	0.731966	999_adult_Keratinocyte	19_organoid_Adipocyte			ACTTATCCAGAGTCTT-1-0-organoid	999_adult_Schwann cell	0.0192896	0.0101784	0.00136079	0.00572094	0.96345	999_adult_Schwann cell	19_organoid_Adipocyte			ACTTATCCAGAGTCTT-1-0-organoid	999_adult_Fibroblast	0.25013	0.00543436	3.22471e-06	2.02205e-05	0.744412	999_adult_Fibroblast	19_organoid_Adipocyte			ACTTATCCAGAGTCTT-1-0-organoid	999_adult_Vascular endothelium	0.0693984	0.0216705	0.00641882	0.035504	0.867008	999_adult_Vascular endothelium	19_organoid_Adipocyte			ACTTATCCAGAGTCTT-1-0-organoid	999_adult_Melanocyte	0.000149287	0.000100454	0.00166921	0.00631224	0.991769	999_adult_Melanocyte	19_organoid_Adipocyte
ACTTATCGTATGGAGC-1-0-organoid	999	0.0727964	0.339982	0.00929059	2.79573e-06	0.577929	999			ACTTATCGTATGGAGC-1-0-organoid	15-16_fetal_Mural cell	0.244016	0.470404	0.203912	0.0816576	1.08702e-05	15-16_fetal_Mural cell	19_organoid_Keratinocyte			ACTTATCGTATGGAGC-1-0-organoid	12-14_fetal_Keratinocyte	0.505676	0.174452	0.0389656	0.0434332	0.237473	12-14_fetal_Keratinocyte	19_organoid_Keratinocyte			ACTTATCGTATGGAGC-1-0-organoid	999_adult_Schwann cell	0.00188465	0.33085	0.249278	0.00204126	0.415945	999_adult_Schwann cell	19_organoid_Keratinocyte			ACTTATCGTATGGAGC-1-0-organoid	15-16_fetal_Fibroblast	0.188149	0.412622	0.394011	0.0052171	1.0999e-12	15-16_fetal_Fibroblast	19_organoid_Keratinocyte			ACTTATCGTATGGAGC-1-0-organoid	999_adult_Vascular endothelium	0.237312	0.227562	0.0741571	0.0429261	0.418043	999_adult_Vascular endothelium	19_organoid_Keratinocyte			ACTTATCGTATGGAGC-1-0-organoid	999_adult_Melanocyte	0.0693204	0.112491	0.0476965	0.0707069	0.699785	999_adult_Melanocyte	19_organoid_Keratinocyte
ACTTATCGTCGAAGCA-1-0-organoid	15-16	0.285139	0.620887	0.0011076	0.00521107	0.0876559	15-16			ACTTATCGTCGAAGCA-1-0-organoid	999_adult_Mural cell	0.000437754	0.0391799	0.0287624	0.00158358	0.930036	999_adult_Mural cell	19_organoid_Fibroblast			ACTTATCGTCGAAGCA-1-0-organoid	999_adult_Keratinocyte	0.132069	0.298406	0.0486706	0.0395071	0.481347	999_adult_Keratinocyte	19_organoid_Fibroblast			ACTTATCGTCGAAGCA-1-0-organoid	999_adult_Schwann cell	0.0057559	0.383038	0.0129235	0.00563888	0.592644	999_adult_Schwann cell	19_organoid_Fibroblast			ACTTATCGTCGAAGCA-1-0-organoid	15-16_fetal_Fibroblast	0.0999439	0.710424	0.000116796	8.49484e-05	0.189431	15-16_fetal_Fibroblast	19_organoid_Fibroblast			ACTTATCGTCGAAGCA-1-0-organoid	999_adult_Vascular endothelium	0.0276283	0.0857651	0.0432138	0.0286074	0.814785	999_adult_Vascular endothelium	19_organoid_Fibroblast			ACTTATCGTCGAAGCA-1-0-organoid	999_adult_Melanocyte	0.000657206	0.00156339	0.00299895	0.00646409	0.988316	999_adult_Melanocyte	19_organoid_Fibroblast
ACTTATCGTGGACAGT-1-0-organoid	12-14	0.782961	0.0258198	0.000336127	0.145198	0.0456857	12-14			ACTTATCGTGGACAGT-1-0-organoid	999_adult_Mural cell	0.236289	0.00435997	0.017532	0.0817408	0.660079	999_adult_Mural cell	19_organoid_Adipocyte			ACTTATCGTGGACAGT-1-0-organoid	999_adult_Keratinocyte	0.108784	0.0260895	0.0471004	0.0486634	0.769363	999_adult_Keratinocyte	19_organoid_Adipocyte			ACTTATCGTGGACAGT-1-0-organoid	999_adult_Schwann cell	0.00933419	0.00466301	0.00350286	0.0302871	0.952213	999_adult_Schwann cell	19_organoid_Adipocyte			ACTTATCGTGGACAGT-1-0-organoid	999_adult_Fibroblast	0.126638	0.000761548	2.86387e-05	0.000174932	0.872397	999_adult_Fibroblast	19_organoid_Adipocyte			ACTTATCGTGGACAGT-1-0-organoid	999_adult_Vascular endothelium	0.0411702	0.0183381	0.0075002	0.0511513	0.88184	999_adult_Vascular endothelium	19_organoid_Adipocyte			ACTTATCGTGGACAGT-1-0-organoid	999_adult_Melanocyte	0.000162179	0.000107501	0.00223017	0.00991024	0.98759	999_adult_Melanocyte	19_organoid_Adipocyte
ACTTATCTCGCTCCTA-1-0-organoid	15-16	0.423895	0.497162	0.000849167	0.00667222	0.0714213	15-16			ACTTATCTCGCTCCTA-1-0-organoid	999_adult_Mural cell	0.00359754	0.027773	0.016616	0.00429282	0.947721	999_adult_Mural cell	19_organoid_Fibroblast			ACTTATCTCGCTCCTA-1-0-organoid	999_adult_Keratinocyte	0.257256	0.196829	0.0373269	0.0286415	0.479947	999_adult_Keratinocyte	19_organoid_Fibroblast			ACTTATCTCGCTCCTA-1-0-organoid	999_adult_Schwann cell	0.0114287	0.20765	0.0132297	0.00478068	0.762911	999_adult_Schwann cell	19_organoid_Fibroblast			ACTTATCTCGCTCCTA-1-0-organoid	15-16_fetal_Fibroblast	0.15663	0.678975	0.000157185	0.000107014	0.164131	15-16_fetal_Fibroblast	19_organoid_Fibroblast			ACTTATCTCGCTCCTA-1-0-organoid	999_adult_Vascular endothelium	0.0436089	0.0705791	0.0339519	0.0306111	0.821249	999_adult_Vascular endothelium	19_organoid_Fibroblast			ACTTATCTCGCTCCTA-1-0-organoid	999_adult_Melanocyte	0.000496348	0.000631114	0.00229398	0.00531303	0.991266	999_adult_Melanocyte	19_organoid_Fibroblast
ACTTATCTCTAGATCG-1-0-organoid	15-16	0.14811	0.75829	0.00190204	0.000463847	0.0912339	15-16			ACTTATCTCTAGATCG-1-0-organoid	999_adult_Mural cell	0.000475136	0.103586	0.0129089	0.000847413	0.882183	999_adult_Mural cell	19_organoid_Fibroblast			ACTTATCTCTAGATCG-1-0-organoid	999_adult_Keratinocyte	0.12675	0.37769	0.0266177	0.0213253	0.447617	999_adult_Keratinocyte	19_organoid_Fibroblast			ACTTATCTCTAGATCG-1-0-organoid	999_adult_Schwann cell	0.00294255	0.424837	0.0191933	0.00209354	0.550933	999_adult_Schwann cell	19_organoid_Fibroblast			ACTTATCTCTAGATCG-1-0-organoid	15-16_fetal_Fibroblast	0.0891648	0.89586	0.000169554	1.1007e-05	0.0147943	15-16_fetal_Fibroblast	19_organoid_Fibroblast			ACTTATCTCTAGATCG-1-0-organoid	999_adult_Vascular endothelium	0.0104762	0.131373	0.0261817	0.010048	0.821922	999_adult_Vascular endothelium	19_organoid_Fibroblast			ACTTATCTCTAGATCG-1-0-organoid	999_adult_Melanocyte	0.000539249	0.00321732	0.00261593	0.0061888	0.987439	999_adult_Melanocyte	19_organoid_Fibroblast
ACTTCCGAGAGCAGAA-1-0-organoid	15-16	0.270796	0.641406	0.0015115	0.00172583	0.0845604	15-16			ACTTCCGAGAGCAGAA-1-0-organoid	999_adult_Mural cell	0.00690788	0.0261666	0.0156215	0.00209945	0.949205	999_adult_Mural cell	19_organoid_Fibroblast			ACTTCCGAGAGCAGAA-1-0-organoid	999_adult_Keratinocyte	0.0363079	0.218075	0.0435569	0.0311608	0.6709	999_adult_Keratinocyte	19_organoid_Fibroblast			ACTTCCGAGAGCAGAA-1-0-organoid	999_adult_Schwann cell	0.00277685	0.18949	0.00976123	0.0105283	0.787443	999_adult_Schwann cell	19_organoid_Fibroblast			ACTTCCGAGAGCAGAA-1-0-organoid	12-14_fetal_Fibroblast	0.539916	0.319917	0.00761985	0.000225841	0.132322	12-14_fetal_Fibroblast	19_organoid_Fibroblast			ACTTCCGAGAGCAGAA-1-0-organoid	999_adult_Vascular endothelium	0.00422072	0.0479381	0.0197862	0.0166034	0.911451	999_adult_Vascular endothelium	19_organoid_Fibroblast			ACTTCCGAGAGCAGAA-1-0-organoid	999_adult_Melanocyte	0.00017287	0.00110683	0.00279036	0.00961106	0.986319	999_adult_Melanocyte	19_organoid_Fibroblast
ACTTCCGAGTCCCTAA-1-0-organoid	15-16	0.460688	0.488886	0.000296167	0.00103876	0.0490918	15-16			ACTTCCGAGTCCCTAA-1-0-organoid	999_adult_Mural cell	0.0061365	0.0841471	0.0353211	0.00199043	0.872405	999_adult_Mural cell	19_organoid_Fibroblast			ACTTCCGAGTCCCTAA-1-0-organoid	999_adult_Keratinocyte	0.024287	0.195205	0.0881274	0.0602611	0.632119	999_adult_Keratinocyte	19_organoid_Fibroblast			ACTTCCGAGTCCCTAA-1-0-organoid	999_adult_Schwann cell	0.00625925	0.335789	0.00566953	0.00682852	0.645454	999_adult_Schwann cell	19_organoid_Fibroblast			ACTTCCGAGTCCCTAA-1-0-organoid	15-16_fetal_Fibroblast	0.435699	0.557818	0.00161578	0.00477799	8.84117e-05	15-16_fetal_Fibroblast	19_organoid_Fibroblast			ACTTCCGAGTCCCTAA-1-0-organoid	999_adult_Vascular endothelium	0.0129593	0.109059	0.0179893	0.0141894	0.845803	999_adult_Vascular endothelium	19_organoid_Fibroblast			ACTTCCGAGTCCCTAA-1-0-organoid	999_adult_Melanocyte	0.00035494	0.00198974	0.00304733	0.00869988	0.985908	999_adult_Melanocyte	19_organoid_Fibroblast
ACTTCCGAGTGGTGGT-1-0-organoid	15-16	0.132452	0.561812	0.0114935	0.000149228	0.294093	15-16			ACTTCCGAGTGGTGGT-1-0-organoid	15-16_fetal_Mural cell	0.323717	0.568448	0.042677	0.0649349	0.000223661	15-16_fetal_Mural cell	19_organoid_Keratinocyte			ACTTCCGAGTGGTGGT-1-0-organoid	15-16_fetal_Keratinocyte	0.322947	0.523487	0.0251905	0.0220641	0.10631	15-16_fetal_Keratinocyte	19_organoid_Keratinocyte			ACTTCCGAGTGGTGGT-1-0-organoid	999_adult_Schwann cell	0.0247855	0.248897	0.240809	0.00155183	0.483957	999_adult_Schwann cell	19_organoid_Keratinocyte			ACTTCCGAGTGGTGGT-1-0-organoid	15-16_fetal_Fibroblast	0.0387456	0.568009	0.359021	0.034224	3.9365e-09	15-16_fetal_Fibroblast	19_organoid_Keratinocyte			ACTTCCGAGTGGTGGT-1-0-organoid	999_adult_Vascular endothelium	0.183171	0.251934	0.196736	0.0632652	0.304895	999_adult_Vascular endothelium	19_organoid_Keratinocyte			ACTTCCGAGTGGTGGT-1-0-organoid	999_adult_Melanocyte	0.0165366	0.0215868	0.0397175	0.0478115	0.874348	999_adult_Melanocyte	19_organoid_Keratinocyte
ACTTCCGCACCCTGAG-1-0-organoid	15-16	0.261625	0.686033	0.00218825	0.000449623	0.0497044	15-16			ACTTCCGCACCCTGAG-1-0-organoid	999_adult_Mural cell	0.0133458	0.217221	0.0742705	0.00213249	0.69303	999_adult_Mural cell	19_organoid_Fibroblast			ACTTCCGCACCCTGAG-1-0-organoid	999_adult_Keratinocyte	0.0801763	0.180864	0.164412	0.0636031	0.510945	999_adult_Keratinocyte	19_organoid_Fibroblast			ACTTCCGCACCCTGAG-1-0-organoid	15-16_fetal_Schwann cell	0.00633587	0.501048	0.00782822	0.00250603	0.482282	15-16_fetal_Schwann cell	19_organoid_Fibroblast			ACTTCCGCACCCTGAG-1-0-organoid	15-16_fetal_Fibroblast	0.365005	0.621341	0.00749067	0.00615016	1.36722e-05	15-16_fetal_Fibroblast	19_organoid_Fibroblast			ACTTCCGCACCCTGAG-1-0-organoid	999_adult_Vascular endothelium	0.0183388	0.078872	0.0363323	0.012123	0.854334	999_adult_Vascular endothelium	19_organoid_Fibroblast			ACTTCCGCACCCTGAG-1-0-organoid	999_adult_Melanocyte	0.000670149	0.00419418	0.0045483	0.00868356	0.981904	999_adult_Melanocyte	19_organoid_Fibroblast
ACTTCCGCATCTAGAC-1-0-organoid	15-16	0.226565	0.661666	0.00204184	0.0268938	0.0828333	15-16			ACTTCCGCATCTAGAC-1-0-organoid	999_adult_Mural cell	0.00338292	0.00503425	0.0351168	0.00657618	0.94989	999_adult_Mural cell	19_organoid_Fibroblast			ACTTCCGCATCTAGAC-1-0-organoid	999_adult_Keratinocyte	0.042866	0.211244	0.0611574	0.0408396	0.643893	999_adult_Keratinocyte	19_organoid_Fibroblast			ACTTCCGCATCTAGAC-1-0-organoid	999_adult_Schwann cell	0.00107726	0.15118	0.0145057	0.0286083	0.804629	999_adult_Schwann cell	19_organoid_Fibroblast			ACTTCCGCATCTAGAC-1-0-organoid	12-14_fetal_Fibroblast	0.703633	0.0518404	0.00543253	0.00340036	0.235694	12-14_fetal_Fibroblast	19_organoid_Fibroblast			ACTTCCGCATCTAGAC-1-0-organoid	999_adult_Vascular endothelium	0.00429496	0.0192396	0.0393898	0.0232004	0.913875	999_adult_Vascular endothelium	19_organoid_Fibroblast			ACTTCCGCATCTAGAC-1-0-organoid	999_adult_Melanocyte	0.000102529	0.000238537	0.0048886	0.00924516	0.985525	999_adult_Melanocyte	19_organoid_Fibroblast
ACTTCCGGTCATCGGC-1-0-organoid	12-14	0.829125	0.105699	0.00562335	0.00722845	0.0523244	12-14			ACTTCCGGTCATCGGC-1-0-organoid	999_adult_Mural cell	0.000889514	0.0105527	0.0439481	0.00162433	0.942985	999_adult_Mural cell	19_organoid_Fibroblast			ACTTCCGGTCATCGGC-1-0-organoid	999_adult_Keratinocyte	0.186638	0.104369	0.0496878	0.0216262	0.63768	999_adult_Keratinocyte	19_organoid_Fibroblast			ACTTCCGGTCATCGGC-1-0-organoid	999_adult_Schwann cell	0.0852779	0.0416982	0.0158119	0.00883127	0.848381	999_adult_Schwann cell	19_organoid_Fibroblast			ACTTCCGGTCATCGGC-1-0-organoid	999_adult_Fibroblast	0.354315	0.219717	0.000485177	0.000778425	0.424704	999_adult_Fibroblast	19_organoid_Fibroblast			ACTTCCGGTCATCGGC-1-0-organoid	999_adult_Vascular endothelium	0.0520455	0.0552921	0.0229842	0.0169975	0.852681	999_adult_Vascular endothelium	19_organoid_Fibroblast			ACTTCCGGTCATCGGC-1-0-organoid	999_adult_Melanocyte	0.000738498	0.00233974	0.000732817	0.00143776	0.994751	999_adult_Melanocyte	19_organoid_Fibroblast
ACTTCCGGTCTGGTTA-1-0-organoid	15-16	0.145343	0.795308	0.00455537	0.00106708	0.0537268	15-16			ACTTCCGGTCTGGTTA-1-0-organoid	999_adult_Mural cell	0.000379431	0.0915713	0.0513731	0.000496769	0.856179	999_adult_Mural cell	19_organoid_Fibroblast			ACTTCCGGTCTGGTTA-1-0-organoid	15-16_fetal_Keratinocyte	0.0461565	0.563023	0.0343495	0.0268359	0.329635	15-16_fetal_Keratinocyte	19_organoid_Fibroblast			ACTTCCGGTCTGGTTA-1-0-organoid	999_adult_Schwann cell	0.00341616	0.479401	0.0252486	0.0020879	0.489846	999_adult_Schwann cell	19_organoid_Fibroblast			ACTTCCGGTCTGGTTA-1-0-organoid	15-16_fetal_Fibroblast	0.0540153	0.923934	0.0011431	1.58367e-05	0.0208916	15-16_fetal_Fibroblast	19_organoid_Fibroblast			ACTTCCGGTCTGGTTA-1-0-organoid	999_adult_Vascular endothelium	0.0105701	0.176589	0.0683631	0.0119537	0.732524	999_adult_Vascular endothelium	19_organoid_Fibroblast			ACTTCCGGTCTGGTTA-1-0-organoid	999_adult_Melanocyte	0.000210945	0.00236527	0.00158965	0.00459152	0.991243	999_adult_Melanocyte	19_organoid_Fibroblast
ACTTCCGGTTCTCGTC-1-0-organoid	12-14	0.495333	0.307538	0.000163428	0.125526	0.0714397	12-14			ACTTCCGGTTCTCGTC-1-0-organoid	999_adult_Mural cell	0.0108722	0.0040901	0.0281103	0.0106115	0.946316	999_adult_Mural cell	19_organoid_Fibroblast			ACTTCCGGTTCTCGTC-1-0-organoid	999_adult_Keratinocyte	0.0660672	0.200286	0.0534162	0.0365609	0.64367	999_adult_Keratinocyte	19_organoid_Fibroblast			ACTTCCGGTTCTCGTC-1-0-organoid	999_adult_Schwann cell	0.00980195	0.0488019	0.010434	0.038436	0.892526	999_adult_Schwann cell	19_organoid_Fibroblast			ACTTCCGGTTCTCGTC-1-0-organoid	12-14_fetal_Fibroblast	0.545175	0.0280622	0.000491302	0.0310088	0.395263	12-14_fetal_Fibroblast	19_organoid_Fibroblast			ACTTCCGGTTCTCGTC-1-0-organoid	999_adult_Vascular endothelium	0.0226056	0.0177858	0.0398701	0.0362161	0.883522	999_adult_Vascular endothelium	19_organoid_Fibroblast			ACTTCCGGTTCTCGTC-1-0-organoid	999_adult_Melanocyte	0.000107041	0.000289369	0.00155693	0.00438762	0.993659	999_adult_Melanocyte	19_organoid_Fibroblast
ACTTCCGGTTTCGACA-1-0-organoid	12-14	0.586948	0.184321	0.000579985	0.139997	0.0881543	12-14			ACTTCCGGTTTCGACA-1-0-organoid	999_adult_Mural cell	0.0682796	0.00588157	0.0327256	0.0758638	0.817249	999_adult_Mural cell	19_organoid_Fibroblast			ACTTCCGGTTTCGACA-1-0-organoid	999_adult_Keratinocyte	0.154124	0.103629	0.0507906	0.0375931	0.653864	999_adult_Keratinocyte	19_organoid_Fibroblast			ACTTCCGGTTTCGACA-1-0-organoid	999_adult_Schwann cell	0.00784587	0.028429	0.0135133	0.0560494	0.894163	999_adult_Schwann cell	19_organoid_Fibroblast			ACTTCCGGTTTCGACA-1-0-organoid	12-14_fetal_Fibroblast	0.78141	0.0305028	0.00728432	0.103026	0.0777761	12-14_fetal_Fibroblast	19_organoid_Fibroblast			ACTTCCGGTTTCGACA-1-0-organoid	999_adult_Vascular endothelium	0.0248142	0.0142053	0.0314558	0.0542389	0.875286	999_adult_Vascular endothelium	19_organoid_Fibroblast			ACTTCCGGTTTCGACA-1-0-organoid	999_adult_Melanocyte	0.000215103	0.000216947	0.00260171	0.0109901	0.985976	999_adult_Melanocyte	19_organoid_Fibroblast
ACTTCCGTCCCTCTAG-1-0-organoid	15-16	0.401264	0.530837	0.00522199	0.00118024	0.0614962	15-16			ACTTCCGTCCCTCTAG-1-0-organoid	999_adult_Mural cell	0.00162375	0.109561	0.0472346	0.00120334	0.840377	999_adult_Mural cell	19_organoid_Fibroblast			ACTTCCGTCCCTCTAG-1-0-organoid	999_adult_Keratinocyte	0.195739	0.352136	0.0151954	0.0182519	0.418678	999_adult_Keratinocyte	19_organoid_Fibroblast			ACTTCCGTCCCTCTAG-1-0-organoid	999_adult_Schwann cell	0.0158518	0.237459	0.0787988	0.00146604	0.666424	999_adult_Schwann cell	19_organoid_Fibroblast			ACTTCCGTCCCTCTAG-1-0-organoid	15-16_fetal_Fibroblast	0.170581	0.801376	0.000439383	6.57629e-06	0.0275971	15-16_fetal_Fibroblast	19_organoid_Fibroblast			ACTTCCGTCCCTCTAG-1-0-organoid	999_adult_Vascular endothelium	0.0276594	0.13331	0.0551619	0.0205874	0.763282	999_adult_Vascular endothelium	19_organoid_Fibroblast			ACTTCCGTCCCTCTAG-1-0-organoid	999_adult_Melanocyte	0.00135202	0.00282455	0.00268815	0.00671723	0.986418	999_adult_Melanocyte	19_organoid_Fibroblast
ACTTCGCAGAACTTCC-1-0-organoid	12-14	0.804662	0.135759	0.0017048	0.00312333	0.0547512	12-14			ACTTCGCAGAACTTCC-1-0-organoid	999_adult_Mural cell	0.222903	0.115875	0.194378	0.0230328	0.443811	999_adult_Mural cell	19_organoid_Fibroblast			ACTTCGCAGAACTTCC-1-0-organoid	999_adult_Keratinocyte	0.0879808	0.22029	0.0440842	0.0387698	0.608875	999_adult_Keratinocyte	19_organoid_Fibroblast			ACTTCGCAGAACTTCC-1-0-organoid	999_adult_Schwann cell	0.0218272	0.0425724	0.029246	0.00651447	0.89984	999_adult_Schwann cell	19_organoid_Fibroblast			ACTTCGCAGAACTTCC-1-0-organoid	12-14_fetal_Fibroblast	0.757871	0.184026	0.051141	0.00684846	0.000113896	12-14_fetal_Fibroblast	19_organoid_Fibroblast			ACTTCGCAGAACTTCC-1-0-organoid	999_adult_Vascular endothelium	0.0721374	0.0462715	0.0557594	0.0224414	0.80339	999_adult_Vascular endothelium	19_organoid_Fibroblast			ACTTCGCAGAACTTCC-1-0-organoid	999_adult_Melanocyte	0.000319942	0.000534582	0.00150187	0.00591201	0.991732	999_adult_Melanocyte	19_organoid_Fibroblast
ACTTCGCAGCCTCAAT-1-0-organoid	12-14	0.495202	0.423929	0.00411956	0.00200746	0.0747422	12-14			ACTTCGCAGCCTCAAT-1-0-organoid	999_adult_Mural cell	0.00202112	0.10832	0.0226481	0.00110081	0.86591	999_adult_Mural cell	19_organoid_Fibroblast			ACTTCGCAGCCTCAAT-1-0-organoid	999_adult_Keratinocyte	0.0966863	0.362316	0.0241714	0.0214186	0.495408	999_adult_Keratinocyte	19_organoid_Fibroblast			ACTTCGCAGCCTCAAT-1-0-organoid	999_adult_Schwann cell	0.0195486	0.147861	0.0231308	0.00232697	0.807133	999_adult_Schwann cell	19_organoid_Fibroblast			ACTTCGCAGCCTCAAT-1-0-organoid	15-16_fetal_Fibroblast	0.0479311	0.707324	0.000641267	1.39045e-05	0.24409	15-16_fetal_Fibroblast	19_organoid_Fibroblast			ACTTCGCAGCCTCAAT-1-0-organoid	999_adult_Vascular endothelium	0.0323726	0.135753	0.0380422	0.0170795	0.776752	999_adult_Vascular endothelium	19_organoid_Fibroblast			ACTTCGCAGCCTCAAT-1-0-organoid	999_adult_Melanocyte	0.000509479	0.00195944	0.00134414	0.00503938	0.991148	999_adult_Melanocyte	19_organoid_Fibroblast
ACTTCGCAGGCCTTCG-1-0-organoid	12-14	0.585948	0.335518	0.00184797	0.00105393	0.0756311	12-14			ACTTCGCAGGCCTTCG-1-0-organoid	999_adult_Mural cell	0.00925675	0.0222985	0.0477445	0.00218626	0.918514	999_adult_Mural cell	19_organoid_Fibroblast			ACTTCGCAGGCCTTCG-1-0-organoid	999_adult_Keratinocyte	0.123438	0.137507	0.0769039	0.0332476	0.628903	999_adult_Keratinocyte	19_organoid_Fibroblast			ACTTCGCAGGCCTTCG-1-0-organoid	999_adult_Schwann cell	0.0102066	0.203642	0.00785983	0.00445361	0.773838	999_adult_Schwann cell	19_organoid_Fibroblast			ACTTCGCAGGCCTTCG-1-0-organoid	12-14_fetal_Fibroblast	0.691376	0.295363	0.00690506	0.00627265	8.30858e-05	12-14_fetal_Fibroblast	19_organoid_Fibroblast			ACTTCGCAGGCCTTCG-1-0-organoid	999_adult_Vascular endothelium	0.0168984	0.0432187	0.0286365	0.00932045	0.901926	999_adult_Vascular endothelium	19_organoid_Fibroblast			ACTTCGCAGGCCTTCG-1-0-organoid	999_adult_Melanocyte	0.00026569	0.000924474	0.00142488	0.00215455	0.99523	999_adult_Melanocyte	19_organoid_Fibroblast
ACTTCGCCAATGACCT-1-0-organoid	12-14	0.455415	0.443674	0.00336723	0.002487	0.0950563	12-14			ACTTCGCCAATGACCT-1-0-organoid	999_adult_Mural cell	0.00132223	0.0879	0.0436279	0.00343938	0.86371	999_adult_Mural cell	19_organoid_Fibroblast			ACTTCGCCAATGACCT-1-0-organoid	999_adult_Keratinocyte	0.102452	0.34927	0.0224064	0.0316966	0.494175	999_adult_Keratinocyte	19_organoid_Fibroblast			ACTTCGCCAATGACCT-1-0-organoid	999_adult_Schwann cell	0.00616488	0.27281	0.0265056	0.00439718	0.690123	999_adult_Schwann cell	19_organoid_Fibroblast			ACTTCGCCAATGACCT-1-0-organoid	15-16_fetal_Fibroblast	0.15815	0.74451	0.000247554	1.81972e-05	0.0970742	15-16_fetal_Fibroblast	19_organoid_Fibroblast			ACTTCGCCAATGACCT-1-0-organoid	999_adult_Vascular endothelium	0.029554	0.12545	0.0431304	0.0304092	0.771456	999_adult_Vascular endothelium	19_organoid_Fibroblast			ACTTCGCCAATGACCT-1-0-organoid	999_adult_Melanocyte	0.000830466	0.00224849	0.00321838	0.0108033	0.982899	999_adult_Melanocyte	19_organoid_Fibroblast
ACTTCGCCACCTAAAC-1-0-organoid	15-16	0.0955394	0.544463	6.14014e-05	2.69801e-05	0.359909	15-16			ACTTCGCCACCTAAAC-1-0-organoid	15-16_fetal_Mural cell	0.381817	0.49439	0.00607287	0.117627	9.3292e-05	15-16_fetal_Mural cell	19_organoid_Keratinocyte			ACTTCGCCACCTAAAC-1-0-organoid	12-14_fetal_Keratinocyte	0.519011	0.376695	0.0162624	0.0153576	0.0726743	12-14_fetal_Keratinocyte	19_organoid_Keratinocyte			ACTTCGCCACCTAAAC-1-0-organoid	15-16_fetal_Schwann cell	0.00480251	0.498889	0.0217615	0.0028426	0.471704	15-16_fetal_Schwann cell	19_organoid_Keratinocyte			ACTTCGCCACCTAAAC-1-0-organoid	15-16_fetal_Fibroblast	0.242828	0.687718	0.0133813	0.056073	3.01882e-09	15-16_fetal_Fibroblast	19_organoid_Keratinocyte			ACTTCGCCACCTAAAC-1-0-organoid	999_adult_Vascular endothelium	0.137151	0.371915	0.0486825	0.0462738	0.395978	999_adult_Vascular endothelium	19_organoid_Keratinocyte			ACTTCGCCACCTAAAC-1-0-organoid	999_adult_Melanocyte	0.0140486	0.0340836	0.015123	0.0818429	0.854902	999_adult_Melanocyte	19_organoid_Keratinocyte
ACTTCGCCAGACCGCT-1-0-organoid	12-14	0.91222	0.0556192	0.00139339	0.0103804	0.0203865	12-14			ACTTCGCCAGACCGCT-1-0-organoid	12-14_fetal_Mural cell	0.57507	0.0163207	0.0319792	0.00584731	0.370783	12-14_fetal_Mural cell	19_organoid_Fibroblast			ACTTCGCCAGACCGCT-1-0-organoid	999_adult_Keratinocyte	0.153007	0.135455	0.0167453	0.0207854	0.674007	999_adult_Keratinocyte	19_organoid_Fibroblast			ACTTCGCCAGACCGCT-1-0-organoid	999_adult_Schwann cell	0.0417504	0.00783516	0.0124296	0.00115698	0.936828	999_adult_Schwann cell	19_organoid_Fibroblast			ACTTCGCCAGACCGCT-1-0-organoid	999_adult_Fibroblast	0.324468	0.00547808	2.12465e-05	8.89839e-06	0.670024	999_adult_Fibroblast	19_organoid_Fibroblast			ACTTCGCCAGACCGCT-1-0-organoid	999_adult_Vascular endothelium	0.0931164	0.0144724	0.0358721	0.0148274	0.841712	999_adult_Vascular endothelium	19_organoid_Fibroblast			ACTTCGCCAGACCGCT-1-0-organoid	999_adult_Melanocyte	0.000171276	8.56699e-05	0.0023802	0.00238788	0.994975	999_adult_Melanocyte	19_organoid_Fibroblast
ACTTCGCCAGATTTCG-1-0-organoid	15-16	0.218894	0.71575	0.000356523	0.00174325	0.0632567	15-16			ACTTCGCCAGATTTCG-1-0-organoid	15-16_fetal_Mural cell	0.0221791	0.5817	0.16949	0.00796609	0.218665	15-16_fetal_Mural cell	19_organoid_Fibroblast			ACTTCGCCAGATTTCG-1-0-organoid	999_adult_Keratinocyte	0.022454	0.296092	0.0809702	0.0413308	0.559153	999_adult_Keratinocyte	19_organoid_Fibroblast			ACTTCGCCAGATTTCG-1-0-organoid	999_adult_Schwann cell	0.00177447	0.301368	0.00742626	0.00454148	0.68489	999_adult_Schwann cell	19_organoid_Fibroblast			ACTTCGCCAGATTTCG-1-0-organoid	15-16_fetal_Fibroblast	0.148287	0.8382	0.010656	0.00258846	0.000268694	15-16_fetal_Fibroblast	19_organoid_Fibroblast			ACTTCGCCAGATTTCG-1-0-organoid	999_adult_Vascular endothelium	0.0272089	0.125236	0.0236555	0.0229161	0.800983	999_adult_Vascular endothelium	19_organoid_Fibroblast			ACTTCGCCAGATTTCG-1-0-organoid	999_adult_Melanocyte	0.000129083	0.000927404	0.00157568	0.00366812	0.9937	999_adult_Melanocyte	19_organoid_Fibroblast
ACTTCGCCAGCCATTA-1-0-organoid	15-16	0.197054	0.720201	0.000146269	0.000248687	0.0823495	15-16			ACTTCGCCAGCCATTA-1-0-organoid	999_adult_Mural cell	0.000930629	0.122653	0.00389671	0.000211457	0.872308	999_adult_Mural cell	19_organoid_Fibroblast			ACTTCGCCAGCCATTA-1-0-organoid	999_adult_Keratinocyte	0.0739635	0.370291	0.0591628	0.0365677	0.460015	999_adult_Keratinocyte	19_organoid_Fibroblast			ACTTCGCCAGCCATTA-1-0-organoid	15-16_fetal_Schwann cell	0.00548625	0.573637	0.00679467	0.00247213	0.41161	15-16_fetal_Schwann cell	19_organoid_Fibroblast			ACTTCGCCAGCCATTA-1-0-organoid	15-16_fetal_Fibroblast	0.0996675	0.853641	0.000180337	1.35042e-05	0.0464974	15-16_fetal_Fibroblast	19_organoid_Fibroblast			ACTTCGCCAGCCATTA-1-0-organoid	999_adult_Vascular endothelium	0.0192721	0.196532	0.0130429	0.0104061	0.760747	999_adult_Vascular endothelium	19_organoid_Fibroblast			ACTTCGCCAGCCATTA-1-0-organoid	999_adult_Melanocyte	0.00047653	0.00282746	0.00188053	0.00445525	0.99036	999_adult_Melanocyte	19_organoid_Fibroblast
ACTTCGCCAGTATACC-1-0-organoid	15-16	0.0369042	0.654171	1.06088e-05	0.000471737	0.308442	15-16			ACTTCGCCAGTATACC-1-0-organoid	15-16_fetal_Mural cell	0.25283	0.656768	0.00374231	0.08636	0.000299587	15-16_fetal_Mural cell	19_organoid_Keratinocyte			ACTTCGCCAGTATACC-1-0-organoid	15-16_fetal_Keratinocyte	0.106197	0.472476	0.0813954	0.0470881	0.292843	15-16_fetal_Keratinocyte	19_organoid_Keratinocyte			ACTTCGCCAGTATACC-1-0-organoid	15-16_fetal_Schwann cell	0.00317562	0.49553	0.00631172	0.00786449	0.487118	15-16_fetal_Schwann cell	19_organoid_Keratinocyte			ACTTCGCCAGTATACC-1-0-organoid	15-16_fetal_Fibroblast	0.0267083	0.590318	0.021524	0.36145	3.59313e-10	15-16_fetal_Fibroblast	19_organoid_Keratinocyte			ACTTCGCCAGTATACC-1-0-organoid	15-16_fetal_Vascular endothelium	0.051073	0.461455	0.0105957	0.0453273	0.431549	15-16_fetal_Vascular endothelium	19_organoid_Keratinocyte			ACTTCGCCAGTATACC-1-0-organoid	999_adult_Melanocyte	0.00167529	0.0211718	0.0044063	0.0505685	0.922178	999_adult_Melanocyte	19_organoid_Keratinocyte
ACTTCGCGTGCTCTCT-1-0-organoid	12-14	0.593022	0.2032	1.79736e-05	0.146848	0.0569117	12-14			ACTTCGCGTGCTCTCT-1-0-organoid	999_adult_Mural cell	0.0128728	0.00195563	0.00729465	0.0263437	0.951533	999_adult_Mural cell	19_organoid_Fibroblast			ACTTCGCGTGCTCTCT-1-0-organoid	999_adult_Keratinocyte	0.13285	0.0505542	0.0631927	0.0350806	0.718323	999_adult_Keratinocyte	19_organoid_Fibroblast			ACTTCGCGTGCTCTCT-1-0-organoid	999_adult_Schwann cell	0.0106369	0.0384183	0.00145444	0.053034	0.896456	999_adult_Schwann cell	19_organoid_Fibroblast			ACTTCGCGTGCTCTCT-1-0-organoid	999_adult_Fibroblast	0.203082	0.00781414	2.90594e-06	0.00746185	0.781639	999_adult_Fibroblast	19_organoid_Fibroblast			ACTTCGCGTGCTCTCT-1-0-organoid	999_adult_Vascular endothelium	0.0215878	0.0191467	0.00683537	0.0423454	0.910085	999_adult_Vascular endothelium	19_organoid_Fibroblast			ACTTCGCGTGCTCTCT-1-0-organoid	999_adult_Melanocyte	0.000200424	0.000267567	0.00208783	0.00478394	0.99266	999_adult_Melanocyte	19_organoid_Fibroblast
ACTTCGCTCACCATCC-1-0-organoid	12-14	0.572013	0.366523	0.00121605	0.000826637	0.0594219	12-14			ACTTCGCTCACCATCC-1-0-organoid	15-16_fetal_Mural cell	0.147724	0.379882	0.10981	0.0290139	0.33357	15-16_fetal_Mural cell	19_organoid_Fibroblast			ACTTCGCTCACCATCC-1-0-organoid	999_adult_Keratinocyte	0.0542361	0.162727	0.0464998	0.050161	0.686377	999_adult_Keratinocyte	19_organoid_Fibroblast			ACTTCGCTCACCATCC-1-0-organoid	999_adult_Schwann cell	0.0129113	0.135051	0.0263886	0.00805465	0.817595	999_adult_Schwann cell	19_organoid_Fibroblast			ACTTCGCTCACCATCC-1-0-organoid	15-16_fetal_Fibroblast	0.448944	0.527572	0.0178177	0.00565908	6.66931e-06	15-16_fetal_Fibroblast	19_organoid_Fibroblast			ACTTCGCTCACCATCC-1-0-organoid	999_adult_Vascular endothelium	0.0329182	0.0790994	0.0210728	0.0224669	0.844443	999_adult_Vascular endothelium	19_organoid_Fibroblast			ACTTCGCTCACCATCC-1-0-organoid	999_adult_Melanocyte	0.000862995	0.00188525	0.00445213	0.0166586	0.976141	999_adult_Melanocyte	19_organoid_Fibroblast
ACTTCGCTCATTTACC-1-0-organoid	15-16	0.25813	0.69277	0.000366018	0.000807034	0.0479274	15-16			ACTTCGCTCATTTACC-1-0-organoid	999_adult_Mural cell	0.0595374	0.0250825	0.051008	0.00299877	0.861373	999_adult_Mural cell	19_organoid_Fibroblast			ACTTCGCTCATTTACC-1-0-organoid	999_adult_Keratinocyte	0.0661095	0.194043	0.0451157	0.0360155	0.658716	999_adult_Keratinocyte	19_organoid_Fibroblast			ACTTCGCTCATTTACC-1-0-organoid	999_adult_Schwann cell	0.000779475	0.265887	0.0131022	0.00421733	0.716014	999_adult_Schwann cell	19_organoid_Fibroblast			ACTTCGCTCATTTACC-1-0-organoid	12-14_fetal_Fibroblast	0.79198	0.0879807	0.00223112	0.000113734	0.117694	12-14_fetal_Fibroblast	19_organoid_Fibroblast			ACTTCGCTCATTTACC-1-0-organoid	999_adult_Vascular endothelium	0.00608682	0.0270612	0.0296352	0.0123717	0.924845	999_adult_Vascular endothelium	19_organoid_Fibroblast			ACTTCGCTCATTTACC-1-0-organoid	999_adult_Melanocyte	9.40822e-05	0.000290196	0.00519943	0.00553212	0.988884	999_adult_Melanocyte	19_organoid_Fibroblast
ACTTCGCTCCACGAAT-1-0-organoid	12-14	0.66249	0.319906	0.0020919	0.000514274	0.0149977	12-14			ACTTCGCTCCACGAAT-1-0-organoid	999_adult_Mural cell	0.241226	0.319901	0.0632246	0.00114359	0.374505	999_adult_Mural cell	19_organoid_Fibroblast			ACTTCGCTCCACGAAT-1-0-organoid	999_adult_Keratinocyte	0.0946566	0.424648	0.00790232	0.0145999	0.458193	999_adult_Keratinocyte	19_organoid_Fibroblast			ACTTCGCTCCACGAAT-1-0-organoid	999_adult_Schwann cell	0.0108104	0.13262	0.0437027	0.000242696	0.812624	999_adult_Schwann cell	19_organoid_Fibroblast			ACTTCGCTCCACGAAT-1-0-organoid	999_adult_Fibroblast	0.291303	0.313356	2.95308e-05	5.17508e-07	0.395312	999_adult_Fibroblast	19_organoid_Fibroblast			ACTTCGCTCCACGAAT-1-0-organoid	999_adult_Vascular endothelium	0.0269692	0.0573977	0.0888206	0.0141703	0.812642	999_adult_Vascular endothelium	19_organoid_Fibroblast			ACTTCGCTCCACGAAT-1-0-organoid	999_adult_Melanocyte	0.000426971	0.000413275	0.00773068	0.00790008	0.983529	999_adult_Melanocyte	19_organoid_Fibroblast
ACTTCGCTCCTTGGAA-1-0-organoid	15-16	0.263184	0.632056	0.00731524	0.000678568	0.0967658	15-16			ACTTCGCTCCTTGGAA-1-0-organoid	999_adult_Mural cell	0.00166012	0.10688	0.0914176	0.00233185	0.79771	999_adult_Mural cell	19_organoid_Fibroblast			ACTTCGCTCCTTGGAA-1-0-organoid	15-16_fetal_Keratinocyte	0.0930905	0.473048	0.0253525	0.0217077	0.386801	15-16_fetal_Keratinocyte	19_organoid_Fibroblast			ACTTCGCTCCTTGGAA-1-0-organoid	999_adult_Schwann cell	0.00290216	0.307652	0.0627577	0.00333031	0.623358	999_adult_Schwann cell	19_organoid_Fibroblast			ACTTCGCTCCTTGGAA-1-0-organoid	15-16_fetal_Fibroblast	0.175605	0.816175	0.00498937	6.4416e-06	0.00322428	15-16_fetal_Fibroblast	19_organoid_Fibroblast			ACTTCGCTCCTTGGAA-1-0-organoid	999_adult_Vascular endothelium	0.0213938	0.102523	0.0591803	0.0164759	0.800427	999_adult_Vascular endothelium	19_organoid_Fibroblast			ACTTCGCTCCTTGGAA-1-0-organoid	999_adult_Melanocyte	0.000378671	0.00189812	0.00169255	0.00537714	0.990653	999_adult_Melanocyte	19_organoid_Fibroblast
ACTTCGCTCGTTGTGA-1-0-organoid	12-14	0.586584	0.250465	0.000545403	0.0901358	0.0722695	12-14			ACTTCGCTCGTTGTGA-1-0-organoid	12-14_fetal_Mural cell	0.506271	0.0256892	0.0153037	0.13967	0.313066	12-14_fetal_Mural cell	19_organoid_Adipocyte			ACTTCGCTCGTTGTGA-1-0-organoid	999_adult_Keratinocyte	0.241875	0.00899769	0.0671359	0.0488299	0.633162	999_adult_Keratinocyte	19_organoid_Adipocyte			ACTTCGCTCGTTGTGA-1-0-organoid	999_adult_Schwann cell	0.00951965	0.027388	0.00190462	0.0153925	0.945795	999_adult_Schwann cell	19_organoid_Adipocyte			ACTTCGCTCGTTGTGA-1-0-organoid	999_adult_Fibroblast	0.106883	0.0279828	6.70248e-05	0.000180042	0.864887	999_adult_Fibroblast	19_organoid_Adipocyte			ACTTCGCTCGTTGTGA-1-0-organoid	999_adult_Vascular endothelium	0.120633	0.0187763	0.00467918	0.0544028	0.801509	999_adult_Vascular endothelium	19_organoid_Adipocyte			ACTTCGCTCGTTGTGA-1-0-organoid	999_adult_Melanocyte	0.000326832	0.000168422	0.0028971	0.00747857	0.989129	999_adult_Melanocyte	19_organoid_Adipocyte
ACTTCGCTCTGTGCTC-1-0-organoid	15-16	0.266249	0.620529	0.000158982	0.0247957	0.0882672	15-16			ACTTCGCTCTGTGCTC-1-0-organoid	999_adult_Mural cell	0.0125495	0.0128407	0.0121274	0.0108906	0.951592	999_adult_Mural cell	19_organoid_Fibroblast			ACTTCGCTCTGTGCTC-1-0-organoid	999_adult_Keratinocyte	0.0857673	0.159383	0.0489668	0.0368902	0.668993	999_adult_Keratinocyte	19_organoid_Fibroblast			ACTTCGCTCTGTGCTC-1-0-organoid	999_adult_Schwann cell	0.00253186	0.157209	0.0031234	0.0234186	0.813718	999_adult_Schwann cell	19_organoid_Fibroblast			ACTTCGCTCTGTGCTC-1-0-organoid	12-14_fetal_Fibroblast	0.495313	0.247539	0.000568639	0.00496181	0.251618	12-14_fetal_Fibroblast	19_organoid_Fibroblast			ACTTCGCTCTGTGCTC-1-0-organoid	999_adult_Vascular endothelium	0.0100719	0.0335055	0.0209555	0.0319574	0.90351	999_adult_Vascular endothelium	19_organoid_Fibroblast			ACTTCGCTCTGTGCTC-1-0-organoid	999_adult_Melanocyte	0.000111804	0.000409849	0.00182396	0.00810603	0.989548	999_adult_Melanocyte	19_organoid_Fibroblast
ACTTTCAAGATTAGTG-1-0-organoid	15-16	0.167701	0.752873	0.00774392	7.18456e-05	0.07161	15-16			ACTTTCAAGATTAGTG-1-0-organoid	999_adult_Mural cell	0.000273357	0.119555	0.0279663	0.000142457	0.852063	999_adult_Mural cell	19_organoid_Fibroblast			ACTTTCAAGATTAGTG-1-0-organoid	999_adult_Keratinocyte	0.0719435	0.388527	0.0347884	0.0221016	0.48264	999_adult_Keratinocyte	19_organoid_Fibroblast			ACTTTCAAGATTAGTG-1-0-organoid	999_adult_Schwann cell	0.00176334	0.451898	0.0197239	0.000882986	0.525732	999_adult_Schwann cell	19_organoid_Fibroblast			ACTTTCAAGATTAGTG-1-0-organoid	15-16_fetal_Fibroblast	0.0351898	0.86172	0.00112898	2.40609e-07	0.101961	15-16_fetal_Fibroblast	19_organoid_Fibroblast			ACTTTCAAGATTAGTG-1-0-organoid	999_adult_Vascular endothelium	0.0084084	0.164935	0.0280478	0.00926558	0.789343	999_adult_Vascular endothelium	19_organoid_Fibroblast			ACTTTCAAGATTAGTG-1-0-organoid	999_adult_Melanocyte	0.00034555	0.00212975	0.00210524	0.00297444	0.992445	999_adult_Melanocyte	19_organoid_Fibroblast
ACTTTCAAGTCATCGT-1-0-organoid	12-14	0.594665	0.325882	0.00129576	0.00933067	0.068827	12-14			ACTTTCAAGTCATCGT-1-0-organoid	999_adult_Mural cell	0.0178863	0.0198185	0.0199403	0.00863244	0.933722	999_adult_Mural cell	19_organoid_Fibroblast			ACTTTCAAGTCATCGT-1-0-organoid	999_adult_Keratinocyte	0.192025	0.0873529	0.0543543	0.0434177	0.62285	999_adult_Keratinocyte	19_organoid_Fibroblast			ACTTTCAAGTCATCGT-1-0-organoid	999_adult_Schwann cell	0.0220777	0.153484	0.00647262	0.00772599	0.81024	999_adult_Schwann cell	19_organoid_Fibroblast			ACTTTCAAGTCATCGT-1-0-organoid	12-14_fetal_Fibroblast	0.590396	0.393795	0.00127159	0.0135857	0.000951186	12-14_fetal_Fibroblast	19_organoid_Fibroblast			ACTTTCAAGTCATCGT-1-0-organoid	999_adult_Vascular endothelium	0.0270999	0.0390286	0.0320991	0.0210866	0.880686	999_adult_Vascular endothelium	19_organoid_Fibroblast			ACTTTCAAGTCATCGT-1-0-organoid	999_adult_Melanocyte	0.000609599	0.00129508	0.00258596	0.00998784	0.985522	999_adult_Melanocyte	19_organoid_Fibroblast
ACTTTCACAAAGGAGA-1-0-organoid	999	0.40235	0.0674142	0.0126696	0.00533706	0.51223	999			ACTTTCACAAAGGAGA-1-0-organoid	9-11_fetal_Mural cell	0.100964	0.0971488	0.0848384	0.68038	0.0366684	9-11_fetal_Mural cell	19_organoid_Keratinocyte			ACTTTCACAAAGGAGA-1-0-organoid	12-14_fetal_Keratinocyte	0.718149	0.13405	0.0272323	0.0222648	0.0983033	12-14_fetal_Keratinocyte	19_organoid_Keratinocyte			ACTTTCACAAAGGAGA-1-0-organoid	999_adult_Schwann cell	0.150284	0.127705	0.201048	0.0460867	0.474876	999_adult_Schwann cell	19_organoid_Keratinocyte			ACTTTCACAAAGGAGA-1-0-organoid	15-16_fetal_Fibroblast	0.114166	0.539477	0.0669327	0.279424	1.20601e-08	15-16_fetal_Fibroblast	19_organoid_Keratinocyte			ACTTTCACAAAGGAGA-1-0-organoid	999_adult_Vascular endothelium	0.127323	0.0277231	0.174731	0.135621	0.534601	999_adult_Vascular endothelium	19_organoid_Keratinocyte			ACTTTCACAAAGGAGA-1-0-organoid	999_adult_Melanocyte	0.0673482	0.0188233	0.0479036	0.137982	0.727942	999_adult_Melanocyte	19_organoid_Keratinocyte
ACTTTCACAACATCGT-1-0-organoid	999	0.18568	0.380941	0.00141216	0.000125753	0.431841	999			ACTTTCACAACATCGT-1-0-organoid	15-16_fetal_Mural cell	0.0629767	0.74845	0.0744804	0.0954324	0.0186607	15-16_fetal_Mural cell	19_organoid_Keratinocyte			ACTTTCACAACATCGT-1-0-organoid	15-16_fetal_Keratinocyte	0.0849697	0.653644	0.0399624	0.0449588	0.176465	15-16_fetal_Keratinocyte	19_organoid_Keratinocyte			ACTTTCACAACATCGT-1-0-organoid	15-16_fetal_Schwann cell	0.00707305	0.502836	0.119856	0.0140133	0.356222	15-16_fetal_Schwann cell	19_organoid_Keratinocyte			ACTTTCACAACATCGT-1-0-organoid	15-16_fetal_Fibroblast	0.145063	0.556268	0.292815	0.00585367	4.97495e-09	15-16_fetal_Fibroblast	19_organoid_Keratinocyte			ACTTTCACAACATCGT-1-0-organoid	999_adult_Vascular endothelium	0.0790349	0.126348	0.151429	0.111513	0.531675	999_adult_Vascular endothelium	19_organoid_Keratinocyte			ACTTTCACAACATCGT-1-0-organoid	999_adult_Melanocyte	0.01624	0.0114513	0.0594173	0.117037	0.795854	999_adult_Melanocyte	19_organoid_Keratinocyte
ACTTTCACAACTGCTA-1-0-organoid	12-14	0.405471	0.35471	3.01029e-05	0.119633	0.120155	12-14			ACTTTCACAACTGCTA-1-0-organoid	999_adult_Mural cell	0.00394216	0.00425218	0.0115104	0.0143827	0.965912	999_adult_Mural cell	19_organoid_Fibroblast			ACTTTCACAACTGCTA-1-0-organoid	999_adult_Keratinocyte	0.0457394	0.171181	0.0387147	0.0349238	0.709441	999_adult_Keratinocyte	19_organoid_Fibroblast			ACTTTCACAACTGCTA-1-0-organoid	999_adult_Schwann cell	0.0044102	0.043098	0.00397603	0.0858423	0.862673	999_adult_Schwann cell	19_organoid_Fibroblast			ACTTTCACAACTGCTA-1-0-organoid	999_adult_Fibroblast	0.152093	0.0152678	4.04628e-05	0.00920342	0.823395	999_adult_Fibroblast	19_organoid_Fibroblast			ACTTTCACAACTGCTA-1-0-organoid	999_adult_Vascular endothelium	0.0109872	0.0320555	0.013904	0.0403156	0.902738	999_adult_Vascular endothelium	19_organoid_Fibroblast			ACTTTCACAACTGCTA-1-0-organoid	999_adult_Melanocyte	0.000130111	0.000380356	0.00138415	0.00742824	0.990677	999_adult_Melanocyte	19_organoid_Fibroblast
ACTTTCACATCGCTGG-1-0-organoid	15-16	0.141814	0.76412	0.00662605	0.000784645	0.0866559	15-16			ACTTTCACATCGCTGG-1-0-organoid	15-16_fetal_Mural cell	0.0126549	0.668488	0.238231	0.0208506	0.0597755	15-16_fetal_Mural cell	19_organoid_Fibroblast			ACTTTCACATCGCTGG-1-0-organoid	999_adult_Keratinocyte	0.0126799	0.419225	0.0429183	0.0412879	0.483889	999_adult_Keratinocyte	19_organoid_Fibroblast			ACTTTCACATCGCTGG-1-0-organoid	999_adult_Schwann cell	0.000658813	0.29246	0.0653456	0.0093611	0.632175	999_adult_Schwann cell	19_organoid_Fibroblast			ACTTTCACATCGCTGG-1-0-organoid	15-16_fetal_Fibroblast	0.105303	0.853741	0.0311759	0.00976861	1.11701e-05	15-16_fetal_Fibroblast	19_organoid_Fibroblast			ACTTTCACATCGCTGG-1-0-organoid	999_adult_Vascular endothelium	0.00662504	0.150909	0.0440094	0.0175674	0.780889	999_adult_Vascular endothelium	19_organoid_Fibroblast			ACTTTCACATCGCTGG-1-0-organoid	999_adult_Melanocyte	0.000397566	0.00468777	0.00931818	0.0368274	0.948769	999_adult_Melanocyte	19_organoid_Fibroblast
ACTTTCAGTCCGAAAG-1-0-organoid	12-14	0.897502	0.0648395	0.00570071	0.00312823	0.0288296	12-14			ACTTTCAGTCCGAAAG-1-0-organoid	999_adult_Mural cell	0.083948	0.0628017	0.0902999	0.00181071	0.76114	999_adult_Mural cell	19_organoid_Fibroblast			ACTTTCAGTCCGAAAG-1-0-organoid	999_adult_Keratinocyte	0.362981	0.209803	0.00850749	0.0116532	0.407055	999_adult_Keratinocyte	19_organoid_Fibroblast			ACTTTCAGTCCGAAAG-1-0-organoid	999_adult_Schwann cell	0.0934326	0.0441297	0.0449565	0.000369158	0.817112	999_adult_Schwann cell	19_organoid_Fibroblast			ACTTTCAGTCCGAAAG-1-0-organoid	999_adult_Fibroblast	0.37695	0.122806	4.44941e-06	2.63766e-06	0.500237	999_adult_Fibroblast	19_organoid_Fibroblast			ACTTTCAGTCCGAAAG-1-0-organoid	999_adult_Vascular endothelium	0.0521935	0.0351893	0.120622	0.0213207	0.770675	999_adult_Vascular endothelium	19_organoid_Fibroblast			ACTTTCAGTCCGAAAG-1-0-organoid	999_adult_Melanocyte	0.00240334	0.000949736	0.00730554	0.00648219	0.982859	999_adult_Melanocyte	19_organoid_Fibroblast
ACTTTCAGTGGCACTC-1-0-organoid	15-16	0.463602	0.475272	0.00223652	0.00127561	0.0576143	15-16			ACTTTCAGTGGCACTC-1-0-organoid	999_adult_Mural cell	0.122004	0.29153	0.221806	0.0305931	0.334067	999_adult_Mural cell	19_organoid_Fibroblast			ACTTTCAGTGGCACTC-1-0-organoid	999_adult_Keratinocyte	0.0693206	0.17805	0.0496318	0.0513673	0.65163	999_adult_Keratinocyte	19_organoid_Fibroblast			ACTTTCAGTGGCACTC-1-0-organoid	999_adult_Schwann cell	0.0103049	0.20351	0.0225891	0.00421857	0.759377	999_adult_Schwann cell	19_organoid_Fibroblast			ACTTTCAGTGGCACTC-1-0-organoid	15-16_fetal_Fibroblast	0.446379	0.53247	0.00845644	0.0126925	2.13915e-06	15-16_fetal_Fibroblast	19_organoid_Fibroblast			ACTTTCAGTGGCACTC-1-0-organoid	999_adult_Vascular endothelium	0.0298192	0.0600184	0.0344073	0.019127	0.856628	999_adult_Vascular endothelium	19_organoid_Fibroblast			ACTTTCAGTGGCACTC-1-0-organoid	999_adult_Melanocyte	0.000544175	0.00224489	0.00424498	0.0100714	0.982895	999_adult_Melanocyte	19_organoid_Fibroblast
ACTTTCAGTTCTCCCA-1-0-organoid	999	0.371398	0.00607888	0.00713187	0.000364675	0.615026	999			ACTTTCAGTTCTCCCA-1-0-organoid	9-11_fetal_Mural cell	0.121035	0.0701779	0.215565	0.555869	0.0373535	9-11_fetal_Mural cell	19_organoid_Keratinocyte			ACTTTCAGTTCTCCCA-1-0-organoid	12-14_fetal_Keratinocyte	0.637855	0.183401	0.0393838	0.0288916	0.110468	12-14_fetal_Keratinocyte	19_organoid_Keratinocyte			ACTTTCAGTTCTCCCA-1-0-organoid	7-8_fetal_Schwann cell	0.0846545	0.0864696	0.420923	0.0530973	0.354855	7-8_fetal_Schwann cell	19_organoid_Keratinocyte			ACTTTCAGTTCTCCCA-1-0-organoid	7-8_fetal_Fibroblast	0.263543	0.224677	0.29468	0.2171	2.99085e-10	7-8_fetal_Fibroblast	19_organoid_Keratinocyte			ACTTTCAGTTCTCCCA-1-0-organoid	999_adult_Vascular endothelium	0.111358	0.0170877	0.178815	0.0725226	0.620217	999_adult_Vascular endothelium	19_organoid_Keratinocyte			ACTTTCAGTTCTCCCA-1-0-organoid	999_adult_Melanocyte	0.151191	0.0266535	0.106524	0.129354	0.586277	999_adult_Melanocyte	19_organoid_Keratinocyte
ACTTTCAGTTGCGTAT-1-0-organoid	12-14	0.614089	0.306904	0.0130117	0.00176863	0.0642268	12-14			ACTTTCAGTTGCGTAT-1-0-organoid	999_adult_Mural cell	0.0290735	0.202624	0.301858	0.0142813	0.452163	999_adult_Mural cell	19_organoid_Fibroblast			ACTTTCAGTTGCGTAT-1-0-organoid	999_adult_Keratinocyte	0.0785487	0.18244	0.0616693	0.0427303	0.634612	999_adult_Keratinocyte	19_organoid_Fibroblast			ACTTTCAGTTGCGTAT-1-0-organoid	999_adult_Schwann cell	0.00816247	0.118554	0.053812	0.00517019	0.814301	999_adult_Schwann cell	19_organoid_Fibroblast			ACTTTCAGTTGCGTAT-1-0-organoid	15-16_fetal_Fibroblast	0.311051	0.666013	0.0194401	0.00348064	1.51677e-05	15-16_fetal_Fibroblast	19_organoid_Fibroblast			ACTTTCAGTTGCGTAT-1-0-organoid	999_adult_Vascular endothelium	0.0227363	0.0805529	0.0395034	0.015054	0.842153	999_adult_Vascular endothelium	19_organoid_Fibroblast			ACTTTCAGTTGCGTAT-1-0-organoid	999_adult_Melanocyte	0.000663314	0.0016587	0.00373981	0.00950159	0.984437	999_adult_Melanocyte	19_organoid_Fibroblast
ACTTTCATCCACTAGA-1-0-organoid	15-16	0.107654	0.501888	0.00925477	5.81757e-06	0.381197	15-16			ACTTTCATCCACTAGA-1-0-organoid	15-16_fetal_Mural cell	0.100812	0.767247	0.103128	0.0277845	0.00102851	15-16_fetal_Mural cell	19_organoid_Keratinocyte			ACTTTCATCCACTAGA-1-0-organoid	15-16_fetal_Keratinocyte	0.192333	0.674665	0.0484533	0.022832	0.0617165	15-16_fetal_Keratinocyte	19_organoid_Keratinocyte			ACTTTCATCCACTAGA-1-0-organoid	15-16_fetal_Schwann cell	0.00451565	0.54852	0.276644	0.00220675	0.168113	15-16_fetal_Schwann cell	19_organoid_Keratinocyte			ACTTTCATCCACTAGA-1-0-organoid	15-16_fetal_Fibroblast	0.121435	0.462747	0.404568	0.0112513	3.67757e-11	15-16_fetal_Fibroblast	19_organoid_Keratinocyte			ACTTTCATCCACTAGA-1-0-organoid	999_adult_Vascular endothelium	0.0361755	0.124852	0.169295	0.031928	0.637749	999_adult_Vascular endothelium	19_organoid_Keratinocyte			ACTTTCATCCACTAGA-1-0-organoid	999_adult_Melanocyte	0.0515466	0.0619479	0.152311	0.111195	0.622999	999_adult_Melanocyte	19_organoid_Keratinocyte
ACTTTCATCCGTGTAA-1-0-organoid	12-14	0.471951	0.303363	0.00592997	0.000839058	0.217917	12-14			ACTTTCATCCGTGTAA-1-0-organoid	999_adult_Mural cell	0.000994242	0.141444	0.0852222	0.00115744	0.771182	999_adult_Mural cell	19_organoid_Fibroblast			ACTTTCATCCGTGTAA-1-0-organoid	999_adult_Keratinocyte	0.0576275	0.315742	0.114471	0.0437494	0.46841	999_adult_Keratinocyte	19_organoid_Fibroblast			ACTTTCATCCGTGTAA-1-0-organoid	999_adult_Schwann cell	0.0249303	0.344253	0.029523	0.00895993	0.592334	999_adult_Schwann cell	19_organoid_Fibroblast			ACTTTCATCCGTGTAA-1-0-organoid	15-16_fetal_Fibroblast	0.233502	0.7478	0.00399218	0.014588	0.000118477	15-16_fetal_Fibroblast	19_organoid_Fibroblast			ACTTTCATCCGTGTAA-1-0-organoid	999_adult_Vascular endothelium	0.0170021	0.114258	0.057546	0.00911161	0.802082	999_adult_Vascular endothelium	19_organoid_Fibroblast			ACTTTCATCCGTGTAA-1-0-organoid	999_adult_Melanocyte	0.00271082	0.0107232	0.00454736	0.0128107	0.969208	999_adult_Melanocyte	19_organoid_Fibroblast
ACTTTCATCGCTATTT-1-0-organoid	12-14	0.809661	0.0200778	7.43479e-05	0.106989	0.0631976	12-14			ACTTTCATCGCTATTT-1-0-organoid	999_adult_Mural cell	0.0672352	0.00168555	0.0161145	0.0387117	0.876253	999_adult_Mural cell	19_organoid_Fibroblast			ACTTTCATCGCTATTT-1-0-organoid	999_adult_Keratinocyte	0.123673	0.0251059	0.0524322	0.0383694	0.760419	999_adult_Keratinocyte	19_organoid_Fibroblast			ACTTTCATCGCTATTT-1-0-organoid	999_adult_Schwann cell	0.0227284	0.00445124	0.00132263	0.0394557	0.932042	999_adult_Schwann cell	19_organoid_Fibroblast			ACTTTCATCGCTATTT-1-0-organoid	999_adult_Fibroblast	0.253187	0.000471724	1.03584e-05	0.000594631	0.745736	999_adult_Fibroblast	19_organoid_Fibroblast			ACTTTCATCGCTATTT-1-0-organoid	999_adult_Vascular endothelium	0.0545041	0.0171951	0.00512137	0.0363868	0.886793	999_adult_Vascular endothelium	19_organoid_Fibroblast			ACTTTCATCGCTATTT-1-0-organoid	999_adult_Melanocyte	0.000174971	0.000129845	0.000855634	0.00252849	0.996311	999_adult_Melanocyte	19_organoid_Fibroblast
ACTTTGTCACAACCGC-1-0-organoid	15-16	0.188018	0.566621	9.34052e-05	0.180112	0.0651549	15-16			ACTTTGTCACAACCGC-1-0-organoid	999_adult_Mural cell	0.0123815	0.0120438	0.0326162	0.0560957	0.886863	999_adult_Mural cell	19_organoid_Adipocyte			ACTTTGTCACAACCGC-1-0-organoid	999_adult_Keratinocyte	0.0328687	0.12986	0.0563527	0.0545617	0.726357	999_adult_Keratinocyte	19_organoid_Adipocyte			ACTTTGTCACAACCGC-1-0-organoid	999_adult_Schwann cell	0.000660664	0.0827196	0.00316999	0.0621858	0.851264	999_adult_Schwann cell	19_organoid_Adipocyte			ACTTTGTCACAACCGC-1-0-organoid	999_adult_Fibroblast	0.0854557	0.0361849	5.13763e-05	0.0193246	0.858983	999_adult_Fibroblast	19_organoid_Adipocyte			ACTTTGTCACAACCGC-1-0-organoid	999_adult_Vascular endothelium	0.0068768	0.0315873	0.0143648	0.0433574	0.903814	999_adult_Vascular endothelium	19_organoid_Adipocyte			ACTTTGTCACAACCGC-1-0-organoid	999_adult_Melanocyte	5.68463e-05	0.000164347	0.00369212	0.0113972	0.98469	999_adult_Melanocyte	19_organoid_Adipocyte
ACTTTGTCACGCGCAT-1-0-organoid	15-16	0.335218	0.629835	0.000172908	0.000673243	0.0341008	15-16			ACTTTGTCACGCGCAT-1-0-organoid	999_adult_Mural cell	0.00408566	0.0324292	0.0132328	0.000228233	0.950024	999_adult_Mural cell	19_organoid_Fibroblast			ACTTTGTCACGCGCAT-1-0-organoid	999_adult_Keratinocyte	0.0226214	0.451328	0.0345922	0.0234731	0.467985	999_adult_Keratinocyte	19_organoid_Fibroblast			ACTTTGTCACGCGCAT-1-0-organoid	999_adult_Schwann cell	0.00267949	0.300666	0.0149874	0.00343646	0.67823	999_adult_Schwann cell	19_organoid_Fibroblast			ACTTTGTCACGCGCAT-1-0-organoid	999_adult_Fibroblast	0.3344	0.251068	0.00179806	7.98714e-05	0.412654	999_adult_Fibroblast	19_organoid_Fibroblast			ACTTTGTCACGCGCAT-1-0-organoid	999_adult_Vascular endothelium	0.00742929	0.0669832	0.0387951	0.0093574	0.877435	999_adult_Vascular endothelium	19_organoid_Fibroblast			ACTTTGTCACGCGCAT-1-0-organoid	999_adult_Melanocyte	8.00808e-05	0.000468475	0.00221725	0.00337141	0.993863	999_adult_Melanocyte	19_organoid_Fibroblast
ACTTTGTCATGGGCAA-1-0-organoid	12-14	0.837599	0.108756	0.0184932	0.00618282	0.0289687	12-14			ACTTTGTCATGGGCAA-1-0-organoid	7-8_fetal_Mural cell	0.00957416	0.411333	0.434627	0.0082547	0.136211	7-8_fetal_Mural cell	19_organoid_Fibroblast			ACTTTGTCATGGGCAA-1-0-organoid	15-16_fetal_Keratinocyte	0.0297339	0.473505	0.0101616	0.013566	0.473034	15-16_fetal_Keratinocyte	19_organoid_Fibroblast			ACTTTGTCATGGGCAA-1-0-organoid	999_adult_Schwann cell	0.0168438	0.0244884	0.15928	0.00213041	0.797258	999_adult_Schwann cell	19_organoid_Fibroblast			ACTTTGTCATGGGCAA-1-0-organoid	15-16_fetal_Fibroblast	0.152425	0.770252	0.00257675	0.000276667	0.0744698	15-16_fetal_Fibroblast	19_organoid_Fibroblast			ACTTTGTCATGGGCAA-1-0-organoid	999_adult_Vascular endothelium	0.0338762	0.120781	0.121122	0.0401878	0.684033	999_adult_Vascular endothelium	19_organoid_Fibroblast			ACTTTGTCATGGGCAA-1-0-organoid	999_adult_Melanocyte	0.000658696	0.00110778	0.0049347	0.00777358	0.985525	999_adult_Melanocyte	19_organoid_Fibroblast
ACTTTGTTCATTTCCA-1-0-organoid	15-16	0.0794037	0.559482	0.00357355	1.87553e-05	0.357522	15-16			ACTTTGTTCATTTCCA-1-0-organoid	15-16_fetal_Mural cell	0.0209377	0.895978	0.0471219	0.019944	0.0160184	15-16_fetal_Mural cell	19_organoid_Keratinocyte			ACTTTGTTCATTTCCA-1-0-organoid	15-16_fetal_Keratinocyte	0.143482	0.730672	0.0203126	0.0211783	0.0843554	15-16_fetal_Keratinocyte	19_organoid_Keratinocyte			ACTTTGTTCATTTCCA-1-0-organoid	15-16_fetal_Schwann cell	0.00624487	0.55485	0.216626	0.00267428	0.219604	15-16_fetal_Schwann cell	19_organoid_Keratinocyte			ACTTTGTTCATTTCCA-1-0-organoid	15-16_fetal_Fibroblast	0.0874248	0.760771	0.150166	0.00163835	3.36295e-09	15-16_fetal_Fibroblast	19_organoid_Keratinocyte			ACTTTGTTCATTTCCA-1-0-organoid	999_adult_Vascular endothelium	0.0214049	0.22871	0.130898	0.0321096	0.586877	999_adult_Vascular endothelium	19_organoid_Keratinocyte			ACTTTGTTCATTTCCA-1-0-organoid	999_adult_Melanocyte	0.0472384	0.0684594	0.0901641	0.219856	0.574282	999_adult_Melanocyte	19_organoid_Keratinocyte
ACTTTGTTCCGATGCG-1-0-organoid	12-14	0.810612	0.0772327	0.000122268	0.0643954	0.0476379	12-14			ACTTTGTTCCGATGCG-1-0-organoid	999_adult_Mural cell	0.217049	0.0058724	0.00982398	0.0329398	0.734315	999_adult_Mural cell	19_organoid_Adipocyte			ACTTTGTTCCGATGCG-1-0-organoid	999_adult_Keratinocyte	0.15052	0.0358011	0.034448	0.0360179	0.743213	999_adult_Keratinocyte	19_organoid_Adipocyte			ACTTTGTTCCGATGCG-1-0-organoid	999_adult_Schwann cell	0.0118489	0.0128119	0.00234585	0.0197875	0.953206	999_adult_Schwann cell	19_organoid_Adipocyte			ACTTTGTTCCGATGCG-1-0-organoid	999_adult_Fibroblast	0.24483	0.0035908	9.51675e-06	0.000234025	0.751335	999_adult_Fibroblast	19_organoid_Adipocyte			ACTTTGTTCCGATGCG-1-0-organoid	999_adult_Vascular endothelium	0.0305343	0.0226913	0.00841188	0.0414861	0.896876	999_adult_Vascular endothelium	19_organoid_Adipocyte			ACTTTGTTCCGATGCG-1-0-organoid	999_adult_Melanocyte	0.000159989	0.000176974	0.00158127	0.0084876	0.989594	999_adult_Melanocyte	19_organoid_Adipocyte
ACTTTGTTCCGTTTCG-1-0-organoid	12-14	0.750694	0.20515	0.0195603	0.00418089	0.0204149	12-14			ACTTTGTTCCGTTTCG-1-0-organoid	999_adult_Mural cell	0.0207245	0.219451	0.0686426	0.00480741	0.686374	999_adult_Mural cell	19_organoid_Fibroblast			ACTTTGTTCCGTTTCG-1-0-organoid	999_adult_Keratinocyte	0.228739	0.321882	0.0121622	0.0117171	0.4255	999_adult_Keratinocyte	19_organoid_Fibroblast			ACTTTGTTCCGTTTCG-1-0-organoid	999_adult_Schwann cell	0.10442	0.0455998	0.0455279	0.000986917	0.803466	999_adult_Schwann cell	19_organoid_Fibroblast			ACTTTGTTCCGTTTCG-1-0-organoid	15-16_fetal_Fibroblast	0.0829718	0.542752	4.49266e-05	8.73223e-05	0.374144	15-16_fetal_Fibroblast	19_organoid_Fibroblast			ACTTTGTTCCGTTTCG-1-0-organoid	999_adult_Vascular endothelium	0.0654819	0.0742805	0.0744988	0.0191629	0.766576	999_adult_Vascular endothelium	19_organoid_Fibroblast			ACTTTGTTCCGTTTCG-1-0-organoid	999_adult_Melanocyte	0.00140149	0.00189424	0.00345581	0.00479413	0.988454	999_adult_Melanocyte	19_organoid_Fibroblast
ACTTTGTTCCTAGAGT-1-0-organoid	15-16	0.455249	0.503554	0.00196236	0.00112017	0.0381146	15-16			ACTTTGTTCCTAGAGT-1-0-organoid	999_adult_Mural cell	0.214168	0.298368	0.173335	0.00869	0.30544	999_adult_Mural cell	19_organoid_Fibroblast			ACTTTGTTCCTAGAGT-1-0-organoid	999_adult_Keratinocyte	0.0741726	0.184549	0.0986805	0.05504	0.587558	999_adult_Keratinocyte	19_organoid_Fibroblast			ACTTTGTTCCTAGAGT-1-0-organoid	999_adult_Schwann cell	0.0149923	0.236963	0.0257784	0.00308304	0.719183	999_adult_Schwann cell	19_organoid_Fibroblast			ACTTTGTTCCTAGAGT-1-0-organoid	15-16_fetal_Fibroblast	0.397888	0.561399	0.0207216	0.0199332	5.82844e-05	15-16_fetal_Fibroblast	19_organoid_Fibroblast			ACTTTGTTCCTAGAGT-1-0-organoid	999_adult_Vascular endothelium	0.0451768	0.0470991	0.0449918	0.0157531	0.846979	999_adult_Vascular endothelium	19_organoid_Fibroblast			ACTTTGTTCCTAGAGT-1-0-organoid	999_adult_Melanocyte	0.000506712	0.00153185	0.00520255	0.00618946	0.986569	999_adult_Melanocyte	19_organoid_Fibroblast
ACTTTGTTCGCTGTTC-1-0-organoid	12-14	0.631	0.312313	0.00502922	0.000180196	0.0514774	12-14			ACTTTGTTCGCTGTTC-1-0-organoid	15-16_fetal_Mural cell	0.000426534	0.472711	0.0902669	0.000154528	0.436441	15-16_fetal_Mural cell	19_organoid_Fibroblast			ACTTTGTTCGCTGTTC-1-0-organoid	15-16_fetal_Keratinocyte	0.0183781	0.605186	0.00310634	0.00561953	0.36771	15-16_fetal_Keratinocyte	19_organoid_Fibroblast			ACTTTGTTCGCTGTTC-1-0-organoid	999_adult_Schwann cell	0.0476806	0.0670609	0.117366	0.000497215	0.767395	999_adult_Schwann cell	19_organoid_Fibroblast			ACTTTGTTCGCTGTTC-1-0-organoid	15-16_fetal_Fibroblast	0.0557671	0.825201	0.000304224	5.93493e-06	0.118722	15-16_fetal_Fibroblast	19_organoid_Fibroblast			ACTTTGTTCGCTGTTC-1-0-organoid	999_adult_Vascular endothelium	0.0131667	0.344401	0.0891225	0.00611739	0.547193	999_adult_Vascular endothelium	19_organoid_Fibroblast			ACTTTGTTCGCTGTTC-1-0-organoid	999_adult_Melanocyte	0.000960841	0.0067224	0.00147422	0.00328752	0.987555	999_adult_Melanocyte	19_organoid_Fibroblast
AGAAATGAGGAAGTCC-1-0-organoid	999	0.0374619	0.00595127	0.030047	0.00105726	0.925483	999			AGAAATGAGGAAGTCC-1-0-organoid	999_adult_Mural cell	0.000519788	0.0169472	0.215746	0.24827	0.518517	999_adult_Mural cell	19_organoid_Keratinocyte			AGAAATGAGGAAGTCC-1-0-organoid	15-16_fetal_Keratinocyte	0.344731	0.41847	0.044668	0.0556158	0.136515	15-16_fetal_Keratinocyte	19_organoid_Keratinocyte			AGAAATGAGGAAGTCC-1-0-organoid	7-8_fetal_Schwann cell	0.0682786	0.0815228	0.581387	0.184841	0.0839706	7-8_fetal_Schwann cell	19_organoid_Keratinocyte			AGAAATGAGGAAGTCC-1-0-organoid	9-11_fetal_Fibroblast	0.0704645	0.0494749	0.315783	0.564277	8.38602e-10	9-11_fetal_Fibroblast	19_organoid_Keratinocyte			AGAAATGAGGAAGTCC-1-0-organoid	999_adult_Vascular endothelium	0.0440397	0.00962026	0.299847	0.046357	0.600136	999_adult_Vascular endothelium	19_organoid_Keratinocyte			AGAAATGAGGAAGTCC-1-0-organoid	12-14_fetal_Melanocyte	0.346593	0.10894	0.287467	0.196555	0.0604444	12-14_fetal_Melanocyte	19_organoid_Keratinocyte
AGAAATGCACATCCCT-1-0-organoid	12-14	0.686217	0.281778	0.000305298	0.00328353	0.0284167	12-14			AGAAATGCACATCCCT-1-0-organoid	999_adult_Mural cell	0.303696	0.0380706	0.00812002	0.00372492	0.646388	999_adult_Mural cell	19_organoid_Adipocyte			AGAAATGCACATCCCT-1-0-organoid	999_adult_Keratinocyte	0.0642956	0.0995052	0.0429307	0.0416248	0.751644	999_adult_Keratinocyte	19_organoid_Adipocyte			AGAAATGCACATCCCT-1-0-organoid	999_adult_Schwann cell	0.00825647	0.0685701	0.00383485	0.00475619	0.914582	999_adult_Schwann cell	19_organoid_Adipocyte			AGAAATGCACATCCCT-1-0-organoid	999_adult_Fibroblast	0.235673	0.0171298	5.1022e-05	1.45758e-05	0.747131	999_adult_Fibroblast	19_organoid_Adipocyte			AGAAATGCACATCCCT-1-0-organoid	999_adult_Vascular endothelium	0.028889	0.0473279	0.00964287	0.016878	0.897262	999_adult_Vascular endothelium	19_organoid_Adipocyte			AGAAATGCACATCCCT-1-0-organoid	999_adult_Melanocyte	0.000106898	0.000355265	0.00183642	0.00560521	0.992096	999_adult_Melanocyte	19_organoid_Adipocyte
AGAAATGCACGTCTCT-1-0-organoid	15-16	0.392153	0.515697	0.00382516	0.00192829	0.0863964	15-16			AGAAATGCACGTCTCT-1-0-organoid	999_adult_Mural cell	0.000814095	0.0596658	0.0264766	0.00119435	0.911849	999_adult_Mural cell	19_organoid_Fibroblast			AGAAATGCACGTCTCT-1-0-organoid	999_adult_Keratinocyte	0.159945	0.265455	0.0427148	0.0220504	0.509835	999_adult_Keratinocyte	19_organoid_Fibroblast			AGAAATGCACGTCTCT-1-0-organoid	999_adult_Schwann cell	0.012448	0.265639	0.0132753	0.0028745	0.705763	999_adult_Schwann cell	19_organoid_Fibroblast			AGAAATGCACGTCTCT-1-0-organoid	15-16_fetal_Fibroblast	0.0747305	0.686988	0.00025245	1.08193e-05	0.238019	15-16_fetal_Fibroblast	19_organoid_Fibroblast			AGAAATGCACGTCTCT-1-0-organoid	999_adult_Vascular endothelium	0.0270397	0.115874	0.0278123	0.0195776	0.809696	999_adult_Vascular endothelium	19_organoid_Fibroblast			AGAAATGCACGTCTCT-1-0-organoid	999_adult_Melanocyte	0.000450934	0.00186917	0.00109264	0.00272053	0.993867	999_adult_Melanocyte	19_organoid_Fibroblast
AGAAATGGTAACAGGC-1-0-organoid	999	0.114806	0.00424267	0.00459004	0.00118619	0.875175	999			AGAAATGGTAACAGGC-1-0-organoid	9-11_fetal_Mural cell	0.0038924	0.0171638	0.190618	0.404945	0.383382	9-11_fetal_Mural cell	19_organoid_Keratinocyte			AGAAATGGTAACAGGC-1-0-organoid	12-14_fetal_Keratinocyte	0.555505	0.255313	0.0495481	0.0420906	0.0975432	12-14_fetal_Keratinocyte	19_organoid_Keratinocyte			AGAAATGGTAACAGGC-1-0-organoid	7-8_fetal_Schwann cell	0.112406	0.0810701	0.478086	0.166058	0.162379	7-8_fetal_Schwann cell	19_organoid_Keratinocyte			AGAAATGGTAACAGGC-1-0-organoid	9-11_fetal_Fibroblast	0.204586	0.152056	0.126683	0.516674	1.66686e-10	9-11_fetal_Fibroblast	19_organoid_Keratinocyte			AGAAATGGTAACAGGC-1-0-organoid	999_adult_Vascular endothelium	0.0648106	0.00985747	0.226996	0.0432355	0.655101	999_adult_Vascular endothelium	19_organoid_Keratinocyte			AGAAATGGTAACAGGC-1-0-organoid	12-14_fetal_Melanocyte	0.368168	0.0554772	0.231451	0.175754	0.16915	12-14_fetal_Melanocyte	19_organoid_Keratinocyte
AGAAATGGTAGTCTGT-1-0-organoid	15-16	0.193491	0.744545	0.00410094	0.000297313	0.0575657	15-16			AGAAATGGTAGTCTGT-1-0-organoid	15-16_fetal_Mural cell	0.0272376	0.416427	0.293978	0.00876281	0.253595	15-16_fetal_Mural cell	19_organoid_Fibroblast			AGAAATGGTAGTCTGT-1-0-organoid	999_adult_Keratinocyte	0.0423662	0.271493	0.0495603	0.0414993	0.595081	999_adult_Keratinocyte	19_organoid_Fibroblast			AGAAATGGTAGTCTGT-1-0-organoid	999_adult_Schwann cell	0.00144156	0.291638	0.0353902	0.00339385	0.668137	999_adult_Schwann cell	19_organoid_Fibroblast			AGAAATGGTAGTCTGT-1-0-organoid	15-16_fetal_Fibroblast	0.262847	0.706117	0.0267252	0.00430751	3.89065e-06	15-16_fetal_Fibroblast	19_organoid_Fibroblast			AGAAATGGTAGTCTGT-1-0-organoid	999_adult_Vascular endothelium	0.0124201	0.0753822	0.0429445	0.0118692	0.857384	999_adult_Vascular endothelium	19_organoid_Fibroblast			AGAAATGGTAGTCTGT-1-0-organoid	999_adult_Melanocyte	0.000309084	0.00220854	0.0044844	0.00891309	0.984085	999_adult_Melanocyte	19_organoid_Fibroblast
AGAAATGGTTCAAGGG-1-0-organoid	12-14	0.560975	0.329588	0.0231783	0.000935562	0.0853235	12-14			AGAAATGGTTCAAGGG-1-0-organoid	7-8_fetal_Mural cell	0.0748875	0.211335	0.506819	0.028726	0.178232	7-8_fetal_Mural cell	19_organoid_Fibroblast			AGAAATGGTTCAAGGG-1-0-organoid	999_adult_Keratinocyte	0.131195	0.227455	0.0602058	0.041416	0.539728	999_adult_Keratinocyte	19_organoid_Fibroblast			AGAAATGGTTCAAGGG-1-0-organoid	999_adult_Schwann cell	0.0092621	0.163328	0.0605281	0.00384261	0.763039	999_adult_Schwann cell	19_organoid_Fibroblast			AGAAATGGTTCAAGGG-1-0-organoid	15-16_fetal_Fibroblast	0.439266	0.485973	0.0689124	0.00584641	1.91092e-06	15-16_fetal_Fibroblast	19_organoid_Fibroblast			AGAAATGGTTCAAGGG-1-0-organoid	999_adult_Vascular endothelium	0.0470154	0.0446728	0.0683706	0.0159764	0.823965	999_adult_Vascular endothelium	19_organoid_Fibroblast			AGAAATGGTTCAAGGG-1-0-organoid	999_adult_Melanocyte	0.000724383	0.00160467	0.00445508	0.00596548	0.98725	999_adult_Melanocyte	19_organoid_Fibroblast
AGAAATGTCACTGAAC-1-0-organoid	15-16	0.479563	0.493704	0.00697048	0.00162634	0.018136	15-16			AGAAATGTCACTGAAC-1-0-organoid	15-16_fetal_Mural cell	0.0112855	0.550957	0.133321	0.0026424	0.301794	15-16_fetal_Mural cell	19_organoid_Fibroblast			AGAAATGTCACTGAAC-1-0-organoid	15-16_fetal_Keratinocyte	0.0244824	0.520328	0.0109007	0.0182744	0.426014	15-16_fetal_Keratinocyte	19_organoid_Fibroblast			AGAAATGTCACTGAAC-1-0-organoid	999_adult_Schwann cell	0.00545922	0.151643	0.103979	0.00101704	0.737901	999_adult_Schwann cell	19_organoid_Fibroblast			AGAAATGTCACTGAAC-1-0-organoid	15-16_fetal_Fibroblast	0.0754786	0.857553	9.20729e-05	4.90876e-05	0.0668274	15-16_fetal_Fibroblast	19_organoid_Fibroblast			AGAAATGTCACTGAAC-1-0-organoid	999_adult_Vascular endothelium	0.00884828	0.148355	0.0677814	0.0111685	0.763847	999_adult_Vascular endothelium	19_organoid_Fibroblast			AGAAATGTCACTGAAC-1-0-organoid	999_adult_Melanocyte	0.000566377	0.00279575	0.0108086	0.0168677	0.968962	999_adult_Melanocyte	19_organoid_Fibroblast
AGAAATGTCCACCCTA-1-0-organoid	12-14	0.568148	0.382338	0.0027324	0.00257936	0.0442024	12-14			AGAAATGTCCACCCTA-1-0-organoid	999_adult_Mural cell	0.0319164	0.0422082	0.0994576	0.00916529	0.817252	999_adult_Mural cell	19_organoid_Fibroblast			AGAAATGTCCACCCTA-1-0-organoid	999_adult_Keratinocyte	0.138883	0.159298	0.0707752	0.0427267	0.588316	999_adult_Keratinocyte	19_organoid_Fibroblast			AGAAATGTCCACCCTA-1-0-organoid	999_adult_Schwann cell	0.0105278	0.172089	0.0164923	0.00614396	0.794746	999_adult_Schwann cell	19_organoid_Fibroblast			AGAAATGTCCACCCTA-1-0-organoid	12-14_fetal_Fibroblast	0.662036	0.317612	0.00938642	0.0108664	9.94246e-05	12-14_fetal_Fibroblast	19_organoid_Fibroblast			AGAAATGTCCACCCTA-1-0-organoid	999_adult_Vascular endothelium	0.03017	0.0350297	0.0497241	0.0163618	0.868714	999_adult_Vascular endothelium	19_organoid_Fibroblast			AGAAATGTCCACCCTA-1-0-organoid	999_adult_Melanocyte	0.000338563	0.000808635	0.00267387	0.00556368	0.990615	999_adult_Melanocyte	19_organoid_Fibroblast
AGAAATGTCGAAGCCC-1-0-organoid	12-14	0.49464	0.433123	0.00316963	0.0151179	0.0539497	12-14			AGAAATGTCGAAGCCC-1-0-organoid	999_adult_Mural cell	0.00100714	0.0427643	0.0440685	0.00178339	0.910377	999_adult_Mural cell	19_organoid_Fibroblast			AGAAATGTCGAAGCCC-1-0-organoid	999_adult_Keratinocyte	0.151646	0.344775	0.0331737	0.034803	0.435603	999_adult_Keratinocyte	19_organoid_Fibroblast			AGAAATGTCGAAGCCC-1-0-organoid	999_adult_Schwann cell	0.0125671	0.292447	0.0236096	0.00319981	0.668177	999_adult_Schwann cell	19_organoid_Fibroblast			AGAAATGTCGAAGCCC-1-0-organoid	15-16_fetal_Fibroblast	0.097228	0.491189	5.68841e-05	2.16634e-05	0.411504	15-16_fetal_Fibroblast	19_organoid_Fibroblast			AGAAATGTCGAAGCCC-1-0-organoid	999_adult_Vascular endothelium	0.0461119	0.100625	0.0677698	0.0331349	0.752359	999_adult_Vascular endothelium	19_organoid_Fibroblast			AGAAATGTCGAAGCCC-1-0-organoid	999_adult_Melanocyte	0.000580748	0.0014438	0.00244629	0.00551317	0.990016	999_adult_Melanocyte	19_organoid_Fibroblast
AGAAATGTCGTGGGAA-1-0-organoid	9-11	0.128614	0.182409	0.000175535	0.572852	0.115949	9-11			AGAAATGTCGTGGGAA-1-0-organoid	999_adult_Mural cell	0.00602793	0.00359004	0.0202283	0.125534	0.84462	999_adult_Mural cell	19_organoid_Fibroblast			AGAAATGTCGTGGGAA-1-0-organoid	999_adult_Keratinocyte	0.0869494	0.0558513	0.0634001	0.07362	0.720179	999_adult_Keratinocyte	19_organoid_Fibroblast			AGAAATGTCGTGGGAA-1-0-organoid	999_adult_Schwann cell	0.0110801	0.0366915	0.00758794	0.116474	0.828166	999_adult_Schwann cell	19_organoid_Fibroblast			AGAAATGTCGTGGGAA-1-0-organoid	12-14_fetal_Fibroblast	0.490435	0.140559	0.000729182	0.29235	0.0759262	12-14_fetal_Fibroblast	19_organoid_Fibroblast			AGAAATGTCGTGGGAA-1-0-organoid	999_adult_Vascular endothelium	0.0327498	0.0166222	0.0159333	0.0879592	0.846736	999_adult_Vascular endothelium	19_organoid_Fibroblast			AGAAATGTCGTGGGAA-1-0-organoid	999_adult_Melanocyte	0.000523618	0.000779067	0.00465056	0.0187933	0.975253	999_adult_Melanocyte	19_organoid_Fibroblast
AGAAATGTCTAAGGAA-1-0-organoid	12-14	0.745362	0.0399839	0.000760837	0.166896	0.0469977	12-14			AGAAATGTCTAAGGAA-1-0-organoid	999_adult_Mural cell	0.224251	0.00649969	0.0207916	0.108537	0.639921	999_adult_Mural cell	19_organoid_Fibroblast			AGAAATGTCTAAGGAA-1-0-organoid	999_adult_Keratinocyte	0.196627	0.0111047	0.0439606	0.0493628	0.698945	999_adult_Keratinocyte	19_organoid_Fibroblast			AGAAATGTCTAAGGAA-1-0-organoid	999_adult_Schwann cell	0.0225397	0.00553857	0.00385987	0.0221479	0.945914	999_adult_Schwann cell	19_organoid_Fibroblast			AGAAATGTCTAAGGAA-1-0-organoid	999_adult_Fibroblast	0.214323	0.00850428	5.61178e-05	0.000292653	0.776824	999_adult_Fibroblast	19_organoid_Fibroblast			AGAAATGTCTAAGGAA-1-0-organoid	999_adult_Vascular endothelium	0.0814342	0.0164697	0.00633002	0.0575614	0.838205	999_adult_Vascular endothelium	19_organoid_Fibroblast			AGAAATGTCTAAGGAA-1-0-organoid	999_adult_Melanocyte	0.000430368	0.000241006	0.00203123	0.0108028	0.986495	999_adult_Melanocyte	19_organoid_Fibroblast
AGAACAAAGCCTGTGC-1-0-organoid	15-16	0.0495343	0.653956	0.00782028	1.14823e-05	0.288678	15-16			AGAACAAAGCCTGTGC-1-0-organoid	15-16_fetal_Mural cell	0.125497	0.730354	0.107868	0.036188	9.32275e-05	15-16_fetal_Mural cell	19_organoid_Keratinocyte			AGAACAAAGCCTGTGC-1-0-organoid	15-16_fetal_Keratinocyte	0.127241	0.79578	0.0177864	0.012941	0.0462521	15-16_fetal_Keratinocyte	19_organoid_Keratinocyte			AGAACAAAGCCTGTGC-1-0-organoid	15-16_fetal_Schwann cell	0.00362373	0.453581	0.296915	0.000857224	0.245023	15-16_fetal_Schwann cell	19_organoid_Keratinocyte			AGAACAAAGCCTGTGC-1-0-organoid	15-16_fetal_Fibroblast	0.0329739	0.539307	0.311777	0.115942	5.4819e-11	15-16_fetal_Fibroblast	19_organoid_Keratinocyte			AGAACAAAGCCTGTGC-1-0-organoid	15-16_fetal_Vascular endothelium	0.0462621	0.406473	0.175213	0.0193242	0.352728	15-16_fetal_Vascular endothelium	19_organoid_Keratinocyte			AGAACAAAGCCTGTGC-1-0-organoid	999_adult_Melanocyte	0.0254312	0.125981	0.0653998	0.0806311	0.702557	999_adult_Melanocyte	19_organoid_Keratinocyte
AGAACAAAGGACAAGA-1-0-organoid	999	0.355929	0.185895	0.00331343	0.000511425	0.454351	999			AGAACAAAGGACAAGA-1-0-organoid	12-14_fetal_Mural cell	0.424051	0.350639	0.030949	0.193448	0.000913381	12-14_fetal_Mural cell	19_organoid_Keratinocyte			AGAACAAAGGACAAGA-1-0-organoid	12-14_fetal_Keratinocyte	0.700057	0.188849	0.0176266	0.0131329	0.080335	12-14_fetal_Keratinocyte	19_organoid_Keratinocyte			AGAACAAAGGACAAGA-1-0-organoid	999_adult_Schwann cell	0.0677317	0.155877	0.185014	0.00679277	0.584585	999_adult_Schwann cell	19_organoid_Keratinocyte			AGAACAAAGGACAAGA-1-0-organoid	15-16_fetal_Fibroblast	0.163047	0.557522	0.180747	0.0986838	1.48694e-08	15-16_fetal_Fibroblast	19_organoid_Keratinocyte			AGAACAAAGGACAAGA-1-0-organoid	999_adult_Vascular endothelium	0.203617	0.0755704	0.165966	0.104005	0.450841	999_adult_Vascular endothelium	19_organoid_Keratinocyte			AGAACAAAGGACAAGA-1-0-organoid	999_adult_Melanocyte	0.036742	0.0130698	0.0305913	0.0601904	0.859407	999_adult_Melanocyte	19_organoid_Keratinocyte
AGAACAACAACTGCCG-1-0-organoid	999	0.0495071	0.23142	0.00415331	1.12201e-05	0.714909	999			AGAACAACAACTGCCG-1-0-organoid	15-16_fetal_Mural cell	0.245686	0.434074	0.172447	0.147786	6.55505e-06	15-16_fetal_Mural cell	19_organoid_Keratinocyte			AGAACAACAACTGCCG-1-0-organoid	12-14_fetal_Keratinocyte	0.37017	0.306776	0.0417938	0.047577	0.233683	12-14_fetal_Keratinocyte	19_organoid_Keratinocyte			AGAACAACAACTGCCG-1-0-organoid	999_adult_Schwann cell	0.00448443	0.248802	0.271216	0.00545693	0.470041	999_adult_Schwann cell	19_organoid_Keratinocyte			AGAACAACAACTGCCG-1-0-organoid	15-16_fetal_Fibroblast	0.129876	0.416096	0.405608	0.0484198	6.43751e-13	15-16_fetal_Fibroblast	19_organoid_Keratinocyte			AGAACAACAACTGCCG-1-0-organoid	12-14_fetal_Vascular endothelium	0.348697	0.275435	0.0793265	0.0456014	0.25094	12-14_fetal_Vascular endothelium	19_organoid_Keratinocyte			AGAACAACAACTGCCG-1-0-organoid	999_adult_Melanocyte	0.04618	0.0936302	0.0214976	0.0567478	0.781944	999_adult_Melanocyte	19_organoid_Keratinocyte
AGAACAACACTGGATT-1-0-organoid	15-16	0.194023	0.419112	6.47353e-05	0.286585	0.100215	15-16			AGAACAACACTGGATT-1-0-organoid	999_adult_Mural cell	0.00565682	0.00748571	0.0173879	0.0253561	0.944114	999_adult_Mural cell	19_organoid_Fibroblast			AGAACAACACTGGATT-1-0-organoid	999_adult_Keratinocyte	0.033158	0.0886649	0.0782785	0.0689431	0.730955	999_adult_Keratinocyte	19_organoid_Fibroblast			AGAACAACACTGGATT-1-0-organoid	999_adult_Schwann cell	0.00188038	0.0959437	0.00348454	0.0635015	0.83519	999_adult_Schwann cell	19_organoid_Fibroblast			AGAACAACACTGGATT-1-0-organoid	999_adult_Fibroblast	0.0707739	0.0209078	3.48622e-05	0.00660259	0.901681	999_adult_Fibroblast	19_organoid_Fibroblast			AGAACAACACTGGATT-1-0-organoid	999_adult_Vascular endothelium	0.00980892	0.0288447	0.0117082	0.0620796	0.887559	999_adult_Vascular endothelium	19_organoid_Fibroblast			AGAACAACACTGGATT-1-0-organoid	999_adult_Melanocyte	0.000174384	0.000383475	0.00559974	0.0158809	0.977962	999_adult_Melanocyte	19_organoid_Fibroblast
AGAACAAGTAGCGTCC-1-0-organoid	15-16	0.0508045	0.65038	1.73834e-05	0.000238284	0.29856	15-16			AGAACAAGTAGCGTCC-1-0-organoid	15-16_fetal_Mural cell	0.24859	0.704601	0.0020318	0.0440139	0.0007625	15-16_fetal_Mural cell	19_organoid_Keratinocyte			AGAACAAGTAGCGTCC-1-0-organoid	15-16_fetal_Keratinocyte	0.194578	0.431663	0.0719849	0.0413753	0.260399	15-16_fetal_Keratinocyte	19_organoid_Keratinocyte			AGAACAAGTAGCGTCC-1-0-organoid	15-16_fetal_Schwann cell	0.00624737	0.588239	0.00667057	0.00465477	0.394188	15-16_fetal_Schwann cell	19_organoid_Keratinocyte			AGAACAAGTAGCGTCC-1-0-organoid	15-16_fetal_Fibroblast	0.0641475	0.673693	0.0166618	0.245498	1.799e-09	15-16_fetal_Fibroblast	19_organoid_Keratinocyte			AGAACAAGTAGCGTCC-1-0-organoid	999_adult_Vascular endothelium	0.0645611	0.393456	0.00922878	0.0307552	0.501999	999_adult_Vascular endothelium	19_organoid_Keratinocyte			AGAACAAGTAGCGTCC-1-0-organoid	999_adult_Melanocyte	0.00318795	0.0372801	0.00524533	0.0424877	0.911799	999_adult_Melanocyte	19_organoid_Keratinocyte
AGAACAAGTCAAACGG-1-0-organoid	15-16	0.127915	0.57906	0.0211843	1.76006e-05	0.271823	15-16			AGAACAAGTCAAACGG-1-0-organoid	15-16_fetal_Mural cell	0.0506264	0.728441	0.161599	0.0560844	0.00324998	15-16_fetal_Mural cell	19_organoid_Keratinocyte			AGAACAAGTCAAACGG-1-0-organoid	15-16_fetal_Keratinocyte	0.181121	0.696691	0.0251954	0.0153131	0.0816799	15-16_fetal_Keratinocyte	19_organoid_Keratinocyte			AGAACAAGTCAAACGG-1-0-organoid	15-16_fetal_Schwann cell	0.0092899	0.557417	0.176883	0.00315599	0.253255	15-16_fetal_Schwann cell	19_organoid_Keratinocyte			AGAACAAGTCAAACGG-1-0-organoid	15-16_fetal_Fibroblast	0.0932671	0.71172	0.175123	0.0198891	7.89939e-09	15-16_fetal_Fibroblast	19_organoid_Keratinocyte			AGAACAAGTCAAACGG-1-0-organoid	999_adult_Vascular endothelium	0.0339406	0.119558	0.286022	0.0790759	0.481403	999_adult_Vascular endothelium	19_organoid_Keratinocyte			AGAACAAGTCAAACGG-1-0-organoid	999_adult_Melanocyte	0.0120846	0.0247201	0.0612165	0.0445135	0.857465	999_adult_Melanocyte	19_organoid_Keratinocyte
AGAACAAGTCAGCGTC-1-0-organoid	15-16	0.288108	0.605453	0.0114319	0.000677398	0.0943295	15-16			AGAACAAGTCAGCGTC-1-0-organoid	15-16_fetal_Mural cell	0.0179098	0.534771	0.314539	0.0177611	0.115019	15-16_fetal_Mural cell	19_organoid_Fibroblast			AGAACAAGTCAGCGTC-1-0-organoid	999_adult_Keratinocyte	0.0518891	0.371459	0.0270386	0.0280646	0.521548	999_adult_Keratinocyte	19_organoid_Fibroblast			AGAACAAGTCAGCGTC-1-0-organoid	999_adult_Schwann cell	0.0031546	0.265818	0.0392878	0.00251768	0.689222	999_adult_Schwann cell	19_organoid_Fibroblast			AGAACAAGTCAGCGTC-1-0-organoid	15-16_fetal_Fibroblast	0.289872	0.693122	0.0121458	0.00485807	2.37441e-06	15-16_fetal_Fibroblast	19_organoid_Fibroblast			AGAACAAGTCAGCGTC-1-0-organoid	999_adult_Vascular endothelium	0.0120929	0.104779	0.0533984	0.0156435	0.814086	999_adult_Vascular endothelium	19_organoid_Fibroblast			AGAACAAGTCAGCGTC-1-0-organoid	999_adult_Melanocyte	0.000500611	0.00459991	0.00383673	0.0109226	0.98014	999_adult_Melanocyte	19_organoid_Fibroblast
AGAACAAGTCATCGCG-1-0-organoid	12-14	0.581386	0.0625558	0.320229	0.00118338	0.0346463	12-14			AGAACAAGTCATCGCG-1-0-organoid	7-8_fetal_Mural cell	0.00523995	0.296604	0.438761	0.00122652	0.258169	7-8_fetal_Mural cell	19_organoid_Fibroblast			AGAACAAGTCATCGCG-1-0-organoid	15-16_fetal_Keratinocyte	0.0941661	0.481252	0.00715361	0.00819419	0.409234	15-16_fetal_Keratinocyte	19_organoid_Fibroblast			AGAACAAGTCATCGCG-1-0-organoid	999_adult_Schwann cell	0.039265	0.0202977	0.288826	0.000332757	0.651278	999_adult_Schwann cell	19_organoid_Fibroblast			AGAACAAGTCATCGCG-1-0-organoid	15-16_fetal_Fibroblast	0.102837	0.707641	0.011071	2.53405e-06	0.178449	15-16_fetal_Fibroblast	19_organoid_Fibroblast			AGAACAAGTCATCGCG-1-0-organoid	999_adult_Vascular endothelium	0.0195667	0.109564	0.198826	0.0164402	0.655602	999_adult_Vascular endothelium	19_organoid_Fibroblast			AGAACAAGTCATCGCG-1-0-organoid	999_adult_Melanocyte	0.00152973	0.00322102	0.0035336	0.00602155	0.985694	999_adult_Melanocyte	19_organoid_Fibroblast
AGAACAAGTTACGATC-1-0-organoid	999	0.140448	0.00271055	0.00306719	0.000540038	0.853234	999			AGAACAAGTTACGATC-1-0-organoid	9-11_fetal_Mural cell	0.0090339	0.0340961	0.342795	0.423796	0.190279	9-11_fetal_Mural cell	19_organoid_Keratinocyte			AGAACAAGTTACGATC-1-0-organoid	15-16_fetal_Keratinocyte	0.227276	0.505217	0.114472	0.063977	0.0890572	15-16_fetal_Keratinocyte	19_organoid_Keratinocyte			AGAACAAGTTACGATC-1-0-organoid	7-8_fetal_Schwann cell	0.0493327	0.0875867	0.57606	0.226512	0.0605081	7-8_fetal_Schwann cell	19_organoid_Keratinocyte			AGAACAAGTTACGATC-1-0-organoid	9-11_fetal_Fibroblast	0.205564	0.0500178	0.345968	0.39845	4.53461e-12	9-11_fetal_Fibroblast	19_organoid_Keratinocyte			AGAACAAGTTACGATC-1-0-organoid	999_adult_Vascular endothelium	0.080531	0.0242009	0.235504	0.0314739	0.62829	999_adult_Vascular endothelium	19_organoid_Keratinocyte			AGAACAAGTTACGATC-1-0-organoid	999_adult_Melanocyte	0.207091	0.0859457	0.176407	0.136468	0.394088	999_adult_Melanocyte	19_organoid_Keratinocyte
AGAACAATCCTCACGT-1-0-organoid	12-14	0.529556	0.379012	0.00142201	0.00832295	0.0816876	12-14			AGAACAATCCTCACGT-1-0-organoid	999_adult_Mural cell	0.0387015	0.0333187	0.0591677	0.00835916	0.860453	999_adult_Mural cell	19_organoid_Fibroblast			AGAACAATCCTCACGT-1-0-organoid	999_adult_Keratinocyte	0.168322	0.0556093	0.108654	0.0598894	0.607525	999_adult_Keratinocyte	19_organoid_Fibroblast			AGAACAATCCTCACGT-1-0-organoid	999_adult_Schwann cell	0.01605	0.192746	0.00734856	0.0066636	0.777192	999_adult_Schwann cell	19_organoid_Fibroblast			AGAACAATCCTCACGT-1-0-organoid	12-14_fetal_Fibroblast	0.597218	0.366175	0.00530191	0.0310956	0.000209021	12-14_fetal_Fibroblast	19_organoid_Fibroblast			AGAACAATCCTCACGT-1-0-organoid	999_adult_Vascular endothelium	0.0387027	0.037771	0.0330716	0.0207251	0.86973	999_adult_Vascular endothelium	19_organoid_Fibroblast			AGAACAATCCTCACGT-1-0-organoid	999_adult_Melanocyte	0.000567558	0.00138015	0.00262424	0.0066983	0.98873	999_adult_Melanocyte	19_organoid_Fibroblast
AGAACCTAGATGATTG-1-0-organoid	15-16	0.474375	0.495864	0.00293553	0.00241007	0.0244156	15-16			AGAACCTAGATGATTG-1-0-organoid	15-16_fetal_Mural cell	0.0548056	0.423436	0.129026	0.00242437	0.390308	15-16_fetal_Mural cell	19_organoid_Fibroblast			AGAACCTAGATGATTG-1-0-organoid	15-16_fetal_Keratinocyte	0.0496149	0.487977	0.0075892	0.0181236	0.436696	15-16_fetal_Keratinocyte	19_organoid_Fibroblast			AGAACCTAGATGATTG-1-0-organoid	999_adult_Schwann cell	0.00474993	0.166964	0.0601415	0.000530329	0.767614	999_adult_Schwann cell	19_organoid_Fibroblast			AGAACCTAGATGATTG-1-0-organoid	999_adult_Fibroblast	0.063187	0.416527	3.39281e-05	1.2686e-06	0.520251	999_adult_Fibroblast	19_organoid_Fibroblast			AGAACCTAGATGATTG-1-0-organoid	999_adult_Vascular endothelium	0.0169442	0.0889797	0.11094	0.0213744	0.761762	999_adult_Vascular endothelium	19_organoid_Fibroblast			AGAACCTAGATGATTG-1-0-organoid	999_adult_Melanocyte	0.000448078	0.00062615	0.0105169	0.0142641	0.974145	999_adult_Melanocyte	19_organoid_Fibroblast
AGAACCTAGGAAACGA-1-0-organoid	12-14	0.715353	0.17354	0.00019925	0.00697988	0.103928	12-14			AGAACCTAGGAAACGA-1-0-organoid	999_adult_Mural cell	0.00126123	0.00305072	0.0124984	0.00164839	0.981541	999_adult_Mural cell	19_organoid_Fibroblast			AGAACCTAGGAAACGA-1-0-organoid	999_adult_Keratinocyte	0.133366	0.104821	0.0364177	0.018935	0.70646	999_adult_Keratinocyte	19_organoid_Fibroblast			AGAACCTAGGAAACGA-1-0-organoid	999_adult_Schwann cell	0.015934	0.0460301	0.00621499	0.0221746	0.909646	999_adult_Schwann cell	19_organoid_Fibroblast			AGAACCTAGGAAACGA-1-0-organoid	999_adult_Fibroblast	0.400765	0.0280209	9.25679e-05	0.00023466	0.570887	999_adult_Fibroblast	19_organoid_Fibroblast			AGAACCTAGGAAACGA-1-0-organoid	999_adult_Vascular endothelium	0.0120322	0.0351169	0.0125577	0.0237526	0.916541	999_adult_Vascular endothelium	19_organoid_Fibroblast			AGAACCTAGGAAACGA-1-0-organoid	999_adult_Melanocyte	0.000332258	0.000997799	0.000748446	0.00267916	0.995242	999_adult_Melanocyte	19_organoid_Fibroblast
AGAACCTAGGCTTTCA-1-0-organoid	15-16	0.151228	0.792689	0.00169865	0.000235353	0.0541489	15-16			AGAACCTAGGCTTTCA-1-0-organoid	999_adult_Mural cell	0.000766144	0.118763	0.0166554	0.000114988	0.8637	999_adult_Mural cell	19_organoid_Fibroblast			AGAACCTAGGCTTTCA-1-0-organoid	15-16_fetal_Keratinocyte	0.0882595	0.484444	0.0363178	0.0242417	0.366737	15-16_fetal_Keratinocyte	19_organoid_Fibroblast			AGAACCTAGGCTTTCA-1-0-organoid	15-16_fetal_Schwann cell	0.00367063	0.52015	0.011954	0.000503214	0.463723	15-16_fetal_Schwann cell	19_organoid_Fibroblast			AGAACCTAGGCTTTCA-1-0-organoid	15-16_fetal_Fibroblast	0.0816672	0.790418	0.0003998	2.2314e-06	0.127512	15-16_fetal_Fibroblast	19_organoid_Fibroblast			AGAACCTAGGCTTTCA-1-0-organoid	999_adult_Vascular endothelium	0.0123969	0.141555	0.0450233	0.00793111	0.793093	999_adult_Vascular endothelium	19_organoid_Fibroblast			AGAACCTAGGCTTTCA-1-0-organoid	999_adult_Melanocyte	0.000265742	0.00171447	0.00245752	0.00217433	0.993388	999_adult_Melanocyte	19_organoid_Fibroblast
AGAACCTCACTACGGC-1-0-organoid	12-14	0.538758	0.0224201	0.00408612	0.000197674	0.434538	12-14			AGAACCTCACTACGGC-1-0-organoid	12-14_fetal_Mural cell	0.453761	0.172752	0.0734721	0.298377	0.00163797	12-14_fetal_Mural cell	19_organoid_Keratinocyte			AGAACCTCACTACGGC-1-0-organoid	12-14_fetal_Keratinocyte	0.503867	0.32827	0.0208332	0.0201454	0.126884	12-14_fetal_Keratinocyte	19_organoid_Keratinocyte			AGAACCTCACTACGGC-1-0-organoid	999_adult_Schwann cell	0.0449271	0.0573173	0.37438	0.0112141	0.512161	999_adult_Schwann cell	19_organoid_Keratinocyte			AGAACCTCACTACGGC-1-0-organoid	15-16_fetal_Fibroblast	0.252198	0.333687	0.331145	0.0829704	6.83201e-10	15-16_fetal_Fibroblast	19_organoid_Keratinocyte			AGAACCTCACTACGGC-1-0-organoid	999_adult_Vascular endothelium	0.12876	0.0422039	0.180672	0.0929686	0.555395	999_adult_Vascular endothelium	19_organoid_Keratinocyte			AGAACCTCACTACGGC-1-0-organoid	999_adult_Melanocyte	0.0425696	0.00947407	0.0754809	0.0794222	0.793053	999_adult_Melanocyte	19_organoid_Keratinocyte
AGAACCTCAGGTAGTG-1-0-organoid	999	0.259304	0.281577	0.0335098	0.000228588	0.42538	999			AGAACCTCAGGTAGTG-1-0-organoid	15-16_fetal_Mural cell	0.0540187	0.521445	0.220727	0.200423	0.00338668	15-16_fetal_Mural cell	19_organoid_Keratinocyte			AGAACCTCAGGTAGTG-1-0-organoid	15-16_fetal_Keratinocyte	0.373224	0.474339	0.0386183	0.0232699	0.0905493	15-16_fetal_Keratinocyte	19_organoid_Keratinocyte			AGAACCTCAGGTAGTG-1-0-organoid	7-8_fetal_Schwann cell	0.0239494	0.291776	0.474363	0.00863596	0.201275	7-8_fetal_Schwann cell	19_organoid_Keratinocyte			AGAACCTCAGGTAGTG-1-0-organoid	15-16_fetal_Fibroblast	0.0968218	0.574247	0.242376	0.0865556	4.11842e-10	15-16_fetal_Fibroblast	19_organoid_Keratinocyte			AGAACCTCAGGTAGTG-1-0-organoid	999_adult_Vascular endothelium	0.0731624	0.0693005	0.216896	0.0836249	0.557016	999_adult_Vascular endothelium	19_organoid_Keratinocyte			AGAACCTCAGGTAGTG-1-0-organoid	999_adult_Melanocyte	0.0688534	0.0567087	0.129486	0.109164	0.635788	999_adult_Melanocyte	19_organoid_Keratinocyte
AGAACCTGTGAACGGT-1-0-organoid	999	0.0402117	0.324503	0.0053186	9.75741e-06	0.629957	999			AGAACCTGTGAACGGT-1-0-organoid	15-16_fetal_Mural cell	0.160291	0.51164	0.12987	0.198172	2.73458e-05	15-16_fetal_Mural cell	19_organoid_Keratinocyte			AGAACCTGTGAACGGT-1-0-organoid	999_adult_Keratinocyte	0.138796	0.26713	0.0426301	0.0518686	0.499576	999_adult_Keratinocyte	19_organoid_Keratinocyte			AGAACCTGTGAACGGT-1-0-organoid	999_adult_Schwann cell	0.00269784	0.272306	0.0647085	0.0127052	0.647583	999_adult_Schwann cell	19_organoid_Keratinocyte			AGAACCTGTGAACGGT-1-0-organoid	15-16_fetal_Fibroblast	0.0757942	0.448398	0.442619	0.0331885	4.31731e-13	15-16_fetal_Fibroblast	19_organoid_Keratinocyte			AGAACCTGTGAACGGT-1-0-organoid	999_adult_Vascular endothelium	0.0820923	0.297037	0.0295898	0.0407051	0.550575	999_adult_Vascular endothelium	19_organoid_Keratinocyte			AGAACCTGTGAACGGT-1-0-organoid	999_adult_Melanocyte	0.00662436	0.0779042	0.00495692	0.0655775	0.844937	999_adult_Melanocyte	19_organoid_Keratinocyte
AGAACCTGTTCGGTAT-1-0-organoid	999	0.154193	0.0464094	0.0171044	1.92676e-05	0.782274	999			AGAACCTGTTCGGTAT-1-0-organoid	15-16_fetal_Mural cell	0.00643068	0.368994	0.359957	0.0616859	0.202933	15-16_fetal_Mural cell	19_organoid_Keratinocyte			AGAACCTGTTCGGTAT-1-0-organoid	15-16_fetal_Keratinocyte	0.138055	0.703914	0.0500981	0.0330506	0.0748827	15-16_fetal_Keratinocyte	19_organoid_Keratinocyte			AGAACCTGTTCGGTAT-1-0-organoid	7-8_fetal_Schwann cell	0.018852	0.38439	0.51123	0.0244148	0.0611131	7-8_fetal_Schwann cell	19_organoid_Keratinocyte			AGAACCTGTTCGGTAT-1-0-organoid	15-16_fetal_Fibroblast	0.143461	0.307181	0.304672	0.244686	1.08002e-11	15-16_fetal_Fibroblast	19_organoid_Keratinocyte			AGAACCTGTTCGGTAT-1-0-organoid	999_adult_Vascular endothelium	0.0277021	0.0567448	0.222212	0.0150886	0.678253	999_adult_Vascular endothelium	19_organoid_Keratinocyte			AGAACCTGTTCGGTAT-1-0-organoid	999_adult_Melanocyte	0.183485	0.221002	0.203255	0.132166	0.260092	999_adult_Melanocyte	19_organoid_Keratinocyte
AGAACCTGTTCGTTCC-1-0-organoid	15-16	0.324035	0.529194	0.00223705	0.0316963	0.112838	15-16			AGAACCTGTTCGTTCC-1-0-organoid	999_adult_Mural cell	0.000296202	0.0107828	0.100239	0.00244516	0.886237	999_adult_Mural cell	19_organoid_Fibroblast			AGAACCTGTTCGTTCC-1-0-organoid	999_adult_Keratinocyte	0.0700598	0.323919	0.0376876	0.0320956	0.536238	999_adult_Keratinocyte	19_organoid_Fibroblast			AGAACCTGTTCGTTCC-1-0-organoid	999_adult_Schwann cell	0.00785375	0.186542	0.0371929	0.017253	0.751158	999_adult_Schwann cell	19_organoid_Fibroblast			AGAACCTGTTCGTTCC-1-0-organoid	15-16_fetal_Fibroblast	0.174701	0.547624	0.000251019	0.00143274	0.275991	15-16_fetal_Fibroblast	19_organoid_Fibroblast			AGAACCTGTTCGTTCC-1-0-organoid	999_adult_Vascular endothelium	0.0154468	0.0451752	0.0596874	0.0211133	0.858577	999_adult_Vascular endothelium	19_organoid_Fibroblast			AGAACCTGTTCGTTCC-1-0-organoid	999_adult_Melanocyte	0.000486263	0.00226902	0.00275473	0.00524848	0.989241	999_adult_Melanocyte	19_organoid_Fibroblast
AGAACCTGTTGTCAGT-1-0-organoid	999	0.313496	0.00608979	0.0324375	0.000304336	0.647672	999			AGAACCTGTTGTCAGT-1-0-organoid	9-11_fetal_Mural cell	0.085248	0.0748828	0.40675	0.420566	0.0125531	9-11_fetal_Mural cell	19_organoid_Keratinocyte			AGAACCTGTTGTCAGT-1-0-organoid	12-14_fetal_Keratinocyte	0.525881	0.289938	0.0536335	0.0300821	0.100466	12-14_fetal_Keratinocyte	19_organoid_Keratinocyte			AGAACCTGTTGTCAGT-1-0-organoid	7-8_fetal_Schwann cell	0.0451733	0.07818	0.683934	0.0355421	0.15717	7-8_fetal_Schwann cell	19_organoid_Keratinocyte			AGAACCTGTTGTCAGT-1-0-organoid	7-8_fetal_Fibroblast	0.194652	0.106651	0.362203	0.336494	1.85521e-11	7-8_fetal_Fibroblast	19_organoid_Keratinocyte			AGAACCTGTTGTCAGT-1-0-organoid	999_adult_Vascular endothelium	0.0721793	0.0175945	0.233098	0.0529309	0.624198	999_adult_Vascular endothelium	19_organoid_Keratinocyte			AGAACCTGTTGTCAGT-1-0-organoid	999_adult_Melanocyte	0.136529	0.0466323	0.153124	0.0931631	0.570552	999_adult_Melanocyte	19_organoid_Keratinocyte
AGAACCTTCGGTTAGT-1-0-organoid	12-14	0.674194	0.0795501	0.000123514	0.138426	0.107706	12-14			AGAACCTTCGGTTAGT-1-0-organoid	999_adult_Mural cell	0.0545944	0.00236529	0.0229738	0.110586	0.80948	999_adult_Mural cell	19_organoid_Fibroblast			AGAACCTTCGGTTAGT-1-0-organoid	999_adult_Keratinocyte	0.150751	0.0294033	0.0463162	0.0457394	0.72779	999_adult_Keratinocyte	19_organoid_Fibroblast			AGAACCTTCGGTTAGT-1-0-organoid	999_adult_Schwann cell	0.0074077	0.0154226	0.00502744	0.0802486	0.891894	999_adult_Schwann cell	19_organoid_Fibroblast			AGAACCTTCGGTTAGT-1-0-organoid	12-14_fetal_Fibroblast	0.762971	0.00325545	0.000193064	0.0093995	0.224181	12-14_fetal_Fibroblast	19_organoid_Fibroblast			AGAACCTTCGGTTAGT-1-0-organoid	999_adult_Vascular endothelium	0.0337262	0.0101778	0.01092	0.0717182	0.873458	999_adult_Vascular endothelium	19_organoid_Fibroblast			AGAACCTTCGGTTAGT-1-0-organoid	999_adult_Melanocyte	0.000439532	0.000237991	0.00372574	0.012037	0.98356	999_adult_Melanocyte	19_organoid_Fibroblast
AGAACCTTCGTAGTGT-1-0-organoid	15-16	0.0723394	0.708234	0.149959	0.000465162	0.069003	15-16			AGAACCTTCGTAGTGT-1-0-organoid	999_adult_Mural cell	7.4538e-05	0.0234418	0.11282	0.000201297	0.863462	999_adult_Mural cell	19_organoid_Fibroblast			AGAACCTTCGTAGTGT-1-0-organoid	999_adult_Keratinocyte	0.0660227	0.365412	0.0580235	0.0291311	0.481411	999_adult_Keratinocyte	19_organoid_Fibroblast			AGAACCTTCGTAGTGT-1-0-organoid	999_adult_Schwann cell	0.00295556	0.419635	0.0851627	0.00312694	0.48912	999_adult_Schwann cell	19_organoid_Fibroblast			AGAACCTTCGTAGTGT-1-0-organoid	15-16_fetal_Fibroblast	0.0554901	0.869862	0.046448	7.7986e-06	0.0281923	15-16_fetal_Fibroblast	19_organoid_Fibroblast			AGAACCTTCGTAGTGT-1-0-organoid	999_adult_Vascular endothelium	0.00425477	0.081785	0.0873149	0.0103839	0.816261	999_adult_Vascular endothelium	19_organoid_Fibroblast			AGAACCTTCGTAGTGT-1-0-organoid	999_adult_Melanocyte	0.000421494	0.00344183	0.00266002	0.0044545	0.989022	999_adult_Melanocyte	19_organoid_Fibroblast
AGAAGCGAGGGCAGAG-1-0-organoid	12-14	0.446177	0.270198	0.0105297	0.106382	0.166712	12-14			AGAAGCGAGGGCAGAG-1-0-organoid	999_adult_Mural cell	0.00103858	0.000754188	0.0502783	0.0135553	0.934374	999_adult_Mural cell	19_organoid_Fibroblast			AGAAGCGAGGGCAGAG-1-0-organoid	999_adult_Keratinocyte	0.085805	0.122093	0.0416512	0.0383574	0.712094	999_adult_Keratinocyte	19_organoid_Fibroblast			AGAAGCGAGGGCAGAG-1-0-organoid	999_adult_Schwann cell	0.00167516	0.0433507	0.0321222	0.0622301	0.860622	999_adult_Schwann cell	19_organoid_Fibroblast			AGAAGCGAGGGCAGAG-1-0-organoid	12-14_fetal_Fibroblast	0.876027	0.00706493	0.00504373	0.0184345	0.0934297	12-14_fetal_Fibroblast	19_organoid_Fibroblast			AGAAGCGAGGGCAGAG-1-0-organoid	999_adult_Vascular endothelium	0.00369084	0.0102607	0.0518168	0.0283987	0.905833	999_adult_Vascular endothelium	19_organoid_Fibroblast			AGAAGCGAGGGCAGAG-1-0-organoid	999_adult_Melanocyte	0.000190997	0.000360916	0.00582003	0.0126508	0.980977	999_adult_Melanocyte	19_organoid_Fibroblast
AGAAGCGAGTTAGTGA-1-0-organoid	15-16	0.00229283	0.50736	0.0165783	1.26481e-06	0.473768	15-16			AGAAGCGAGTTAGTGA-1-0-organoid	15-16_fetal_Mural cell	0.00125498	0.789795	0.178058	0.0291998	0.00169136	15-16_fetal_Mural cell	19_organoid_Keratinocyte			AGAAGCGAGTTAGTGA-1-0-organoid	15-16_fetal_Keratinocyte	0.0323889	0.480699	0.0809618	0.0648164	0.341134	15-16_fetal_Keratinocyte	19_organoid_Keratinocyte			AGAAGCGAGTTAGTGA-1-0-organoid	15-16_fetal_Schwann cell	0.000652889	0.725009	0.0492294	0.0153931	0.209716	15-16_fetal_Schwann cell	19_organoid_Keratinocyte			AGAAGCGAGTTAGTGA-1-0-organoid	15-16_fetal_Fibroblast	0.0236268	0.47288	0.463515	0.0399785	5.17692e-14	15-16_fetal_Fibroblast	19_organoid_Keratinocyte			AGAAGCGAGTTAGTGA-1-0-organoid	999_adult_Vascular endothelium	0.0156774	0.3575	0.0255068	0.0120375	0.589278	999_adult_Vascular endothelium	19_organoid_Keratinocyte			AGAAGCGAGTTAGTGA-1-0-organoid	999_adult_Melanocyte	0.0109677	0.285494	0.0108272	0.0488254	0.643885	999_adult_Melanocyte	19_organoid_Keratinocyte
AGAAGCGGTAGAAACT-1-0-organoid	15-16	0.289585	0.527956	0.0788991	0.0060304	0.097529	15-16			AGAAGCGGTAGAAACT-1-0-organoid	999_adult_Mural cell	0.00835477	0.0548507	0.355638	0.0226789	0.558477	999_adult_Mural cell	19_organoid_Fibroblast			AGAAGCGGTAGAAACT-1-0-organoid	999_adult_Keratinocyte	0.0632025	0.16308	0.0863418	0.0631719	0.624204	999_adult_Keratinocyte	19_organoid_Fibroblast			AGAAGCGGTAGAAACT-1-0-organoid	999_adult_Schwann cell	0.0015014	0.208224	0.0466966	0.0141621	0.729416	999_adult_Schwann cell	19_organoid_Fibroblast			AGAAGCGGTAGAAACT-1-0-organoid	15-16_fetal_Fibroblast	0.366653	0.560298	0.0603617	0.0126602	2.73727e-05	15-16_fetal_Fibroblast	19_organoid_Fibroblast			AGAAGCGGTAGAAACT-1-0-organoid	999_adult_Vascular endothelium	0.00705241	0.0365901	0.0749856	0.0176163	0.863756	999_adult_Vascular endothelium	19_organoid_Fibroblast			AGAAGCGGTAGAAACT-1-0-organoid	999_adult_Melanocyte	0.000388731	0.00231588	0.00660916	0.0265467	0.964139	999_adult_Melanocyte	19_organoid_Fibroblast
AGAAGCGGTATACAGA-1-0-organoid	12-14	0.755066	0.210614	0.000804	0.0106083	0.0229072	12-14			AGAAGCGGTATACAGA-1-0-organoid	999_adult_Mural cell	0.336235	0.0758512	0.0828822	0.00780395	0.497228	999_adult_Mural cell	19_organoid_Fibroblast			AGAAGCGGTATACAGA-1-0-organoid	999_adult_Keratinocyte	0.213768	0.232701	0.00938131	0.0186131	0.525537	999_adult_Keratinocyte	19_organoid_Fibroblast			AGAAGCGGTATACAGA-1-0-organoid	999_adult_Schwann cell	0.0233037	0.0405522	0.0516291	0.000694837	0.88382	999_adult_Schwann cell	19_organoid_Fibroblast			AGAAGCGGTATACAGA-1-0-organoid	12-14_fetal_Fibroblast	0.477305	0.368478	5.53803e-05	7.51984e-05	0.154086	12-14_fetal_Fibroblast	19_organoid_Fibroblast			AGAAGCGGTATACAGA-1-0-organoid	999_adult_Vascular endothelium	0.0453195	0.0342815	0.0739503	0.0226734	0.823775	999_adult_Vascular endothelium	19_organoid_Fibroblast			AGAAGCGGTATACAGA-1-0-organoid	999_adult_Melanocyte	0.000478362	0.000346581	0.00522154	0.00711777	0.986836	999_adult_Melanocyte	19_organoid_Fibroblast
AGAAGCGGTCGTTCAA-1-0-organoid	999	0.0105117	0.316942	9.77647e-05	1.56472e-07	0.672449	999			AGAAGCGGTCGTTCAA-1-0-organoid	15-16_fetal_Mural cell	2.97907e-06	0.471046	0.0883896	0.000153153	0.440408	15-16_fetal_Mural cell	19_organoid_Keratinocyte			AGAAGCGGTCGTTCAA-1-0-organoid	15-16_fetal_Keratinocyte	0.00324555	0.735632	0.19594	0.0209427	0.0442397	15-16_fetal_Keratinocyte	19_organoid_Keratinocyte			AGAAGCGGTCGTTCAA-1-0-organoid	15-16_fetal_Schwann cell	0.00356027	0.887924	0.0422569	0.0448745	0.0213842	15-16_fetal_Schwann cell	19_organoid_Keratinocyte			AGAAGCGGTCGTTCAA-1-0-organoid	15-16_fetal_Fibroblast	0.0154488	0.455408	0.440373	0.0887703	2.76061e-11	15-16_fetal_Fibroblast	19_organoid_Keratinocyte			AGAAGCGGTCGTTCAA-1-0-organoid	15-16_fetal_Vascular endothelium	0.0173814	0.680005	0.108871	0.00378343	0.18996	15-16_fetal_Vascular endothelium	19_organoid_Keratinocyte			AGAAGCGGTCGTTCAA-1-0-organoid	999_adult_Melanocyte	0.00908929	0.425092	0.00167937	0.0038489	0.56029	999_adult_Melanocyte	19_organoid_Keratinocyte
AGAAGCGGTCTACAAC-1-0-organoid	12-14	0.641103	0.230747	0.00249484	0.01731	0.108345	12-14			AGAAGCGGTCTACAAC-1-0-organoid	999_adult_Mural cell	0.1917	0.157368	0.116362	0.0432037	0.491367	999_adult_Mural cell	19_organoid_Fibroblast			AGAAGCGGTCTACAAC-1-0-organoid	999_adult_Keratinocyte	0.0805516	0.1229	0.040939	0.051432	0.704178	999_adult_Keratinocyte	19_organoid_Fibroblast			AGAAGCGGTCTACAAC-1-0-organoid	999_adult_Schwann cell	0.00766351	0.054546	0.00973827	0.00665927	0.921393	999_adult_Schwann cell	19_organoid_Fibroblast			AGAAGCGGTCTACAAC-1-0-organoid	15-16_fetal_Fibroblast	0.395568	0.51673	0.00313806	0.00424174	0.0803221	15-16_fetal_Fibroblast	19_organoid_Fibroblast			AGAAGCGGTCTACAAC-1-0-organoid	999_adult_Vascular endothelium	0.0390802	0.0678267	0.0282833	0.024444	0.840366	999_adult_Vascular endothelium	19_organoid_Fibroblast			AGAAGCGGTCTACAAC-1-0-organoid	999_adult_Melanocyte	0.000267456	0.000653707	0.00254353	0.0101602	0.986375	999_adult_Melanocyte	19_organoid_Fibroblast
AGAAGCGGTCTCCTGT-1-0-organoid	15-16	0.295534	0.616907	0.00671112	0.00126556	0.0795823	15-16			AGAAGCGGTCTCCTGT-1-0-organoid	999_adult_Mural cell	0.054914	0.367406	0.183449	0.0161918	0.378039	999_adult_Mural cell	19_organoid_Fibroblast			AGAAGCGGTCTCCTGT-1-0-organoid	999_adult_Keratinocyte	0.0421692	0.175013	0.0872269	0.0748664	0.620725	999_adult_Keratinocyte	19_organoid_Fibroblast			AGAAGCGGTCTCCTGT-1-0-organoid	999_adult_Schwann cell	0.00277041	0.314085	0.0228009	0.00608251	0.654261	999_adult_Schwann cell	19_organoid_Fibroblast			AGAAGCGGTCTCCTGT-1-0-organoid	15-16_fetal_Fibroblast	0.317135	0.63812	0.0431076	0.00161245	2.51692e-05	15-16_fetal_Fibroblast	19_organoid_Fibroblast			AGAAGCGGTCTCCTGT-1-0-organoid	999_adult_Vascular endothelium	0.0191761	0.0847262	0.036859	0.0242839	0.834955	999_adult_Vascular endothelium	19_organoid_Fibroblast			AGAAGCGGTCTCCTGT-1-0-organoid	999_adult_Melanocyte	0.000556635	0.00272412	0.00609528	0.0242246	0.966399	999_adult_Melanocyte	19_organoid_Fibroblast
AGAAGCGGTGCTAGCC-1-0-organoid	12-14	0.575859	0.327572	0.00459842	0.00489293	0.0870775	12-14			AGAAGCGGTGCTAGCC-1-0-organoid	999_adult_Mural cell	0.0597571	0.195081	0.184193	0.0702122	0.490756	999_adult_Mural cell	19_organoid_Fibroblast			AGAAGCGGTGCTAGCC-1-0-organoid	999_adult_Keratinocyte	0.0918307	0.146869	0.0352136	0.0328569	0.69323	999_adult_Keratinocyte	19_organoid_Fibroblast			AGAAGCGGTGCTAGCC-1-0-organoid	999_adult_Schwann cell	0.006066	0.0665331	0.019374	0.00945628	0.898571	999_adult_Schwann cell	19_organoid_Fibroblast			AGAAGCGGTGCTAGCC-1-0-organoid	15-16_fetal_Fibroblast	0.273523	0.711415	0.00478872	0.0101343	0.000138753	15-16_fetal_Fibroblast	19_organoid_Fibroblast			AGAAGCGGTGCTAGCC-1-0-organoid	999_adult_Vascular endothelium	0.0181599	0.0780924	0.0251688	0.0223845	0.856194	999_adult_Vascular endothelium	19_organoid_Fibroblast			AGAAGCGGTGCTAGCC-1-0-organoid	999_adult_Melanocyte	0.000310761	0.00120625	0.00206462	0.0109377	0.985481	999_adult_Melanocyte	19_organoid_Fibroblast
AGAAGCGGTTAAGGAT-1-0-organoid	15-16	0.18059	0.436646	0.00374509	0.000457966	0.378561	15-16			AGAAGCGGTTAAGGAT-1-0-organoid	15-16_fetal_Mural cell	0.0350555	0.678584	0.0679991	0.209987	0.0083747	15-16_fetal_Mural cell	19_organoid_Keratinocyte			AGAAGCGGTTAAGGAT-1-0-organoid	15-16_fetal_Keratinocyte	0.241349	0.616924	0.0364523	0.0244682	0.0808063	15-16_fetal_Keratinocyte	19_organoid_Keratinocyte			AGAAGCGGTTAAGGAT-1-0-organoid	15-16_fetal_Schwann cell	0.0225733	0.432991	0.263159	0.014281	0.266995	15-16_fetal_Schwann cell	19_organoid_Keratinocyte			AGAAGCGGTTAAGGAT-1-0-organoid	15-16_fetal_Fibroblast	0.0409859	0.647668	0.0682473	0.243099	1.59245e-09	15-16_fetal_Fibroblast	19_organoid_Keratinocyte			AGAAGCGGTTAAGGAT-1-0-organoid	999_adult_Vascular endothelium	0.0597649	0.119875	0.176511	0.106367	0.537482	999_adult_Vascular endothelium	19_organoid_Keratinocyte			AGAAGCGGTTAAGGAT-1-0-organoid	999_adult_Melanocyte	0.0520521	0.0335924	0.149116	0.150399	0.614841	999_adult_Melanocyte	19_organoid_Keratinocyte
AGAAGTAAGGTTGCCC-1-0-organoid	999	0.255295	0.0132429	0.00524263	0.000266856	0.725952	999			AGAAGTAAGGTTGCCC-1-0-organoid	999_adult_Mural cell	0.0137913	0.0831047	0.19412	0.277857	0.431128	999_adult_Mural cell	19_organoid_Keratinocyte			AGAAGTAAGGTTGCCC-1-0-organoid	12-14_fetal_Keratinocyte	0.512709	0.305977	0.0477729	0.0383931	0.0951481	12-14_fetal_Keratinocyte	19_organoid_Keratinocyte			AGAAGTAAGGTTGCCC-1-0-organoid	7-8_fetal_Schwann cell	0.129087	0.211828	0.395574	0.0708384	0.192672	7-8_fetal_Schwann cell	19_organoid_Keratinocyte			AGAAGTAAGGTTGCCC-1-0-organoid	15-16_fetal_Fibroblast	0.214129	0.334701	0.140786	0.310384	1.85644e-10	15-16_fetal_Fibroblast	19_organoid_Keratinocyte			AGAAGTAAGGTTGCCC-1-0-organoid	999_adult_Vascular endothelium	0.0800113	0.0234174	0.194019	0.0421006	0.660452	999_adult_Vascular endothelium	19_organoid_Keratinocyte			AGAAGTAAGGTTGCCC-1-0-organoid	999_adult_Melanocyte	0.286095	0.079933	0.161909	0.154988	0.317075	999_adult_Melanocyte	19_organoid_Keratinocyte
AGAAGTACAGCTGTGC-1-0-organoid	12-14	0.76539	0.192202	0.0112736	0.0033655	0.0277687	12-14			AGAAGTACAGCTGTGC-1-0-organoid	999_adult_Mural cell	0.00629859	0.126281	0.0820036	0.000639048	0.784778	999_adult_Mural cell	19_organoid_Fibroblast			AGAAGTACAGCTGTGC-1-0-organoid	15-16_fetal_Keratinocyte	0.0389185	0.503311	0.0086181	0.0123131	0.43684	15-16_fetal_Keratinocyte	19_organoid_Fibroblast			AGAAGTACAGCTGTGC-1-0-organoid	999_adult_Schwann cell	0.0213759	0.0705963	0.0474296	0.000738546	0.85986	999_adult_Schwann cell	19_organoid_Fibroblast			AGAAGTACAGCTGTGC-1-0-organoid	999_adult_Fibroblast	0.120323	0.383251	0.000178717	8.43665e-06	0.496238	999_adult_Fibroblast	19_organoid_Fibroblast			AGAAGTACAGCTGTGC-1-0-organoid	999_adult_Vascular endothelium	0.0117545	0.100122	0.103232	0.00990508	0.774986	999_adult_Vascular endothelium	19_organoid_Fibroblast			AGAAGTACAGCTGTGC-1-0-organoid	999_adult_Melanocyte	0.000281224	0.000839958	0.00227079	0.00473223	0.991876	999_adult_Melanocyte	19_organoid_Fibroblast
AGAAGTACAGGACAGT-1-0-organoid	15-16	0.343725	0.586869	0.000296072	0.00119755	0.0679123	15-16			AGAAGTACAGGACAGT-1-0-organoid	999_adult_Mural cell	0.00265998	0.0705409	0.0390929	0.000481644	0.887224	999_adult_Mural cell	19_organoid_Fibroblast			AGAAGTACAGGACAGT-1-0-organoid	15-16_fetal_Keratinocyte	0.128239	0.424259	0.0289689	0.0237393	0.394794	15-16_fetal_Keratinocyte	19_organoid_Fibroblast			AGAAGTACAGGACAGT-1-0-organoid	999_adult_Schwann cell	0.00548665	0.358887	0.0151711	0.00114677	0.619309	999_adult_Schwann cell	19_organoid_Fibroblast			AGAAGTACAGGACAGT-1-0-organoid	15-16_fetal_Fibroblast	0.172457	0.607778	6.84327e-05	9.06954e-06	0.219688	15-16_fetal_Fibroblast	19_organoid_Fibroblast			AGAAGTACAGGACAGT-1-0-organoid	999_adult_Vascular endothelium	0.0259839	0.107296	0.0572703	0.0145376	0.794912	999_adult_Vascular endothelium	19_organoid_Fibroblast			AGAAGTACAGGACAGT-1-0-organoid	999_adult_Melanocyte	0.000343276	0.00106739	0.00204349	0.00269418	0.993852	999_adult_Melanocyte	19_organoid_Fibroblast
AGAAGTAGTACAAGCG-1-0-organoid	12-14	0.833909	0.00591551	6.08338e-05	0.0834797	0.0766352	12-14			AGAAGTAGTACAAGCG-1-0-organoid	999_adult_Mural cell	0.108811	0.000662369	0.00235008	0.0240318	0.864145	999_adult_Mural cell	19_organoid_Adipocyte			AGAAGTAGTACAAGCG-1-0-organoid	999_adult_Keratinocyte	0.170646	0.0108912	0.0365495	0.0348311	0.747082	999_adult_Keratinocyte	19_organoid_Adipocyte			AGAAGTAGTACAAGCG-1-0-organoid	999_adult_Schwann cell	0.0329697	0.00192573	0.00111606	0.046249	0.917739	999_adult_Schwann cell	19_organoid_Adipocyte			AGAAGTAGTACAAGCG-1-0-organoid	999_adult_Fibroblast	0.249259	0.000117963	1.21476e-05	0.000850172	0.749761	999_adult_Fibroblast	19_organoid_Adipocyte			AGAAGTAGTACAAGCG-1-0-organoid	999_adult_Vascular endothelium	0.0332686	0.0178041	0.00303852	0.0336551	0.912234	999_adult_Vascular endothelium	19_organoid_Adipocyte			AGAAGTAGTACAAGCG-1-0-organoid	999_adult_Melanocyte	0.000192469	0.000125439	0.000703277	0.00462003	0.994359	999_adult_Melanocyte	19_organoid_Adipocyte
AGAAGTAGTAGGACCA-1-0-organoid	15-16	0.0739965	0.731955	0.0438464	0.00832693	0.141875	15-16			AGAAGTAGTAGGACCA-1-0-organoid	999_adult_Mural cell	0.000122176	0.0438893	0.12996	0.00239716	0.823631	999_adult_Mural cell	19_organoid_Fibroblast			AGAAGTAGTAGGACCA-1-0-organoid	15-16_fetal_Keratinocyte	0.0988395	0.436037	0.061514	0.0334011	0.370208	15-16_fetal_Keratinocyte	19_organoid_Fibroblast			AGAAGTAGTAGGACCA-1-0-organoid	999_adult_Schwann cell	0.00272106	0.396748	0.0563113	0.0072744	0.536946	999_adult_Schwann cell	19_organoid_Fibroblast			AGAAGTAGTAGGACCA-1-0-organoid	15-16_fetal_Fibroblast	0.0229755	0.940638	0.00393073	8.7887e-05	0.0323675	15-16_fetal_Fibroblast	19_organoid_Fibroblast			AGAAGTAGTAGGACCA-1-0-organoid	999_adult_Vascular endothelium	0.0118655	0.0861901	0.0950967	0.0249082	0.78194	999_adult_Vascular endothelium	19_organoid_Fibroblast			AGAAGTAGTAGGACCA-1-0-organoid	999_adult_Melanocyte	0.000437887	0.00284009	0.00274101	0.00650499	0.987476	999_adult_Melanocyte	19_organoid_Fibroblast
AGAAGTAGTCACCGCA-1-0-organoid	15-16	0.0599762	0.712594	0.000159609	0.000128347	0.227142	15-16			AGAAGTAGTCACCGCA-1-0-organoid	15-16_fetal_Mural cell	0.240265	0.69173	0.0176594	0.0499563	0.000388924	15-16_fetal_Mural cell	19_organoid_Keratinocyte			AGAAGTAGTCACCGCA-1-0-organoid	15-16_fetal_Keratinocyte	0.356221	0.456752	0.0508884	0.0373421	0.0987957	15-16_fetal_Keratinocyte	19_organoid_Keratinocyte			AGAAGTAGTCACCGCA-1-0-organoid	15-16_fetal_Schwann cell	0.00808134	0.631485	0.0388034	0.0023857	0.319244	15-16_fetal_Schwann cell	19_organoid_Keratinocyte			AGAAGTAGTCACCGCA-1-0-organoid	15-16_fetal_Fibroblast	0.109832	0.548711	0.0170596	0.324397	1.14703e-09	15-16_fetal_Fibroblast	19_organoid_Keratinocyte			AGAAGTAGTCACCGCA-1-0-organoid	15-16_fetal_Vascular endothelium	0.184156	0.365805	0.0547201	0.031081	0.364238	15-16_fetal_Vascular endothelium	19_organoid_Keratinocyte			AGAAGTAGTCACCGCA-1-0-organoid	999_adult_Melanocyte	0.0114244	0.0337611	0.0225455	0.033437	0.898832	999_adult_Melanocyte	19_organoid_Keratinocyte
AGAAGTAGTCTACTGA-1-0-organoid	999	0.362	0.163709	0.0133328	0.00165052	0.459307	999			AGAAGTAGTCTACTGA-1-0-organoid	9-11_fetal_Mural cell	0.311571	0.265723	0.0426368	0.379889	0.000180632	9-11_fetal_Mural cell	19_organoid_Keratinocyte			AGAAGTAGTCTACTGA-1-0-organoid	12-14_fetal_Keratinocyte	0.6077	0.219258	0.025572	0.0208099	0.126659	12-14_fetal_Keratinocyte	19_organoid_Keratinocyte			AGAAGTAGTCTACTGA-1-0-organoid	999_adult_Schwann cell	0.0268265	0.0722267	0.289173	0.00920136	0.602573	999_adult_Schwann cell	19_organoid_Keratinocyte			AGAAGTAGTCTACTGA-1-0-organoid	15-16_fetal_Fibroblast	0.0745508	0.546325	0.159499	0.219625	7.20919e-10	15-16_fetal_Fibroblast	19_organoid_Keratinocyte			AGAAGTAGTCTACTGA-1-0-organoid	999_adult_Vascular endothelium	0.155651	0.0593628	0.122404	0.12067	0.541913	999_adult_Vascular endothelium	19_organoid_Keratinocyte			AGAAGTAGTCTACTGA-1-0-organoid	999_adult_Melanocyte	0.0343304	0.0114801	0.0871988	0.0964693	0.770521	999_adult_Melanocyte	19_organoid_Keratinocyte
AGAAGTAGTTGCTCAA-1-0-organoid	15-16	0.44224	0.44918	7.61444e-05	0.0535365	0.0549669	15-16			AGAAGTAGTTGCTCAA-1-0-organoid	999_adult_Mural cell	0.00498962	0.00627136	0.0114674	0.00421139	0.97306	999_adult_Mural cell	19_organoid_Fibroblast			AGAAGTAGTTGCTCAA-1-0-organoid	999_adult_Keratinocyte	0.0445627	0.162015	0.0469849	0.041834	0.704604	999_adult_Keratinocyte	19_organoid_Fibroblast			AGAAGTAGTTGCTCAA-1-0-organoid	999_adult_Schwann cell	0.00551292	0.101519	0.00444041	0.023985	0.864542	999_adult_Schwann cell	19_organoid_Fibroblast			AGAAGTAGTTGCTCAA-1-0-organoid	999_adult_Fibroblast	0.205226	0.0767442	5.33903e-05	0.00299657	0.71498	999_adult_Fibroblast	19_organoid_Fibroblast			AGAAGTAGTTGCTCAA-1-0-organoid	999_adult_Vascular endothelium	0.0119115	0.034849	0.0166088	0.0336887	0.902942	999_adult_Vascular endothelium	19_organoid_Fibroblast			AGAAGTAGTTGCTCAA-1-0-organoid	999_adult_Melanocyte	0.000108672	0.000384298	0.00187955	0.00591255	0.991715	999_adult_Melanocyte	19_organoid_Fibroblast
AGAAGTAGTTTCACTT-1-0-organoid	12-14	0.417542	0.290773	0.00180567	0.138306	0.151573	12-14			AGAAGTAGTTTCACTT-1-0-organoid	999_adult_Mural cell	0.00228361	0.00262951	0.0192092	0.0109977	0.96488	999_adult_Mural cell	19_organoid_Fibroblast			AGAAGTAGTTTCACTT-1-0-organoid	999_adult_Keratinocyte	0.0529869	0.167148	0.0583692	0.0330792	0.688417	999_adult_Keratinocyte	19_organoid_Fibroblast			AGAAGTAGTTTCACTT-1-0-organoid	999_adult_Schwann cell	0.00406771	0.0472866	0.00884305	0.0558457	0.883957	999_adult_Schwann cell	19_organoid_Fibroblast			AGAAGTAGTTTCACTT-1-0-organoid	999_adult_Fibroblast	0.288835	0.0331251	0.00239088	0.0064905	0.669159	999_adult_Fibroblast	19_organoid_Fibroblast			AGAAGTAGTTTCACTT-1-0-organoid	999_adult_Vascular endothelium	0.00423525	0.0265652	0.0259413	0.0292193	0.914039	999_adult_Vascular endothelium	19_organoid_Fibroblast			AGAAGTAGTTTCACTT-1-0-organoid	999_adult_Melanocyte	0.00012346	0.000424362	0.00180265	0.0102267	0.987423	999_adult_Melanocyte	19_organoid_Fibroblast
AGAAGTATCCTAGAGT-1-0-organoid	12-14	0.555757	0.284933	0.0109216	0.0513708	0.0970172	12-14			AGAAGTATCCTAGAGT-1-0-organoid	999_adult_Mural cell	0.0830412	0.0386673	0.287444	0.111859	0.478989	999_adult_Mural cell	19_organoid_Fibroblast			AGAAGTATCCTAGAGT-1-0-organoid	999_adult_Keratinocyte	0.183897	0.0681345	0.0938441	0.0543126	0.599812	999_adult_Keratinocyte	19_organoid_Fibroblast			AGAAGTATCCTAGAGT-1-0-organoid	999_adult_Schwann cell	0.0109847	0.0759312	0.0160678	0.0141295	0.882887	999_adult_Schwann cell	19_organoid_Fibroblast			AGAAGTATCCTAGAGT-1-0-organoid	12-14_fetal_Fibroblast	0.521227	0.344693	0.0210126	0.11304	2.80185e-05	12-14_fetal_Fibroblast	19_organoid_Fibroblast			AGAAGTATCCTAGAGT-1-0-organoid	999_adult_Vascular endothelium	0.0393162	0.0217267	0.0519833	0.032803	0.854171	999_adult_Vascular endothelium	19_organoid_Fibroblast			AGAAGTATCCTAGAGT-1-0-organoid	999_adult_Melanocyte	0.000379311	0.00068726	0.00279155	0.00890336	0.987238	999_adult_Melanocyte	19_organoid_Fibroblast
AGACAAAAGATCCAAA-1-0-organoid	15-16	0.0226753	0.658579	0.000756661	4.59062e-06	0.317984	15-16			AGACAAAAGATCCAAA-1-0-organoid	15-16_fetal_Mural cell	0.176921	0.70861	0.0486853	0.0657371	4.6295e-05	15-16_fetal_Mural cell	19_organoid_Keratinocyte			AGACAAAAGATCCAAA-1-0-organoid	15-16_fetal_Keratinocyte	0.191701	0.533028	0.0279008	0.0344327	0.212938	15-16_fetal_Keratinocyte	19_organoid_Keratinocyte			AGACAAAAGATCCAAA-1-0-organoid	15-16_fetal_Schwann cell	0.00123426	0.554109	0.0526351	0.00196396	0.390058	15-16_fetal_Schwann cell	19_organoid_Keratinocyte			AGACAAAAGATCCAAA-1-0-organoid	15-16_fetal_Fibroblast	0.0767809	0.653224	0.249834	0.020162	1.91375e-11	15-16_fetal_Fibroblast	19_organoid_Keratinocyte			AGACAAAAGATCCAAA-1-0-organoid	15-16_fetal_Vascular endothelium	0.0826342	0.489195	0.0260329	0.0213366	0.380801	15-16_fetal_Vascular endothelium	19_organoid_Keratinocyte			AGACAAAAGATCCAAA-1-0-organoid	999_adult_Melanocyte	0.0117893	0.102822	0.0141107	0.0563585	0.81492	999_adult_Melanocyte	19_organoid_Keratinocyte
AGACAAAAGCGGACAT-1-0-organoid	9-11	0.134671	0.294897	0.000170069	0.427835	0.142427	9-11			AGACAAAAGCGGACAT-1-0-organoid	999_adult_Mural cell	0.00421412	0.00676976	0.064296	0.0658232	0.858897	999_adult_Mural cell	19_organoid_Fibroblast			AGACAAAAGCGGACAT-1-0-organoid	999_adult_Keratinocyte	0.0449902	0.0861932	0.0647508	0.0669046	0.737161	999_adult_Keratinocyte	19_organoid_Fibroblast			AGACAAAAGCGGACAT-1-0-organoid	999_adult_Schwann cell	0.0032401	0.0533472	0.00720304	0.0757933	0.860416	999_adult_Schwann cell	19_organoid_Fibroblast			AGACAAAAGCGGACAT-1-0-organoid	999_adult_Fibroblast	0.285742	0.0820971	0.000494213	0.0714764	0.56019	999_adult_Fibroblast	19_organoid_Fibroblast			AGACAAAAGCGGACAT-1-0-organoid	999_adult_Vascular endothelium	0.0176254	0.0205888	0.0164396	0.0617845	0.883562	999_adult_Vascular endothelium	19_organoid_Fibroblast			AGACAAAAGCGGACAT-1-0-organoid	999_adult_Melanocyte	0.000282198	0.000628274	0.0049651	0.011571	0.982553	999_adult_Melanocyte	19_organoid_Fibroblast
AGACAAAAGGCAATGC-1-0-organoid	15-16	0.153651	0.7606	0.00281552	0.00628723	0.0766456	15-16			AGACAAAAGGCAATGC-1-0-organoid	15-16_fetal_Mural cell	0.0374283	0.611245	0.248313	0.041112	0.0619011	15-16_fetal_Mural cell	19_organoid_Fibroblast			AGACAAAAGGCAATGC-1-0-organoid	999_adult_Keratinocyte	0.0256046	0.402552	0.0452523	0.0548507	0.47174	999_adult_Keratinocyte	19_organoid_Fibroblast			AGACAAAAGGCAATGC-1-0-organoid	999_adult_Schwann cell	0.00288551	0.247545	0.0313141	0.00666306	0.711593	999_adult_Schwann cell	19_organoid_Fibroblast			AGACAAAAGGCAATGC-1-0-organoid	15-16_fetal_Fibroblast	0.176909	0.781357	0.0293588	0.0123616	1.36861e-05	15-16_fetal_Fibroblast	19_organoid_Fibroblast			AGACAAAAGGCAATGC-1-0-organoid	999_adult_Vascular endothelium	0.0401162	0.111155	0.0670826	0.032612	0.749034	999_adult_Vascular endothelium	19_organoid_Fibroblast			AGACAAAAGGCAATGC-1-0-organoid	999_adult_Melanocyte	0.000445293	0.00173389	0.00539296	0.020435	0.971993	999_adult_Melanocyte	19_organoid_Fibroblast
AGACAAAAGTTGGGAC-1-0-organoid	15-16	0.426132	0.481192	0.000203081	0.0337009	0.0587723	15-16			AGACAAAAGTTGGGAC-1-0-organoid	999_adult_Mural cell	0.0113557	0.0222341	0.0139567	0.00855017	0.943903	999_adult_Mural cell	19_organoid_Fibroblast			AGACAAAAGTTGGGAC-1-0-organoid	999_adult_Keratinocyte	0.0241018	0.117559	0.052165	0.0602728	0.745901	999_adult_Keratinocyte	19_organoid_Fibroblast			AGACAAAAGTTGGGAC-1-0-organoid	999_adult_Schwann cell	0.00439834	0.0953136	0.00378151	0.0278185	0.868688	999_adult_Schwann cell	19_organoid_Fibroblast			AGACAAAAGTTGGGAC-1-0-organoid	999_adult_Fibroblast	0.409372	0.12666	0.00037203	0.00152217	0.462074	999_adult_Fibroblast	19_organoid_Fibroblast			AGACAAAAGTTGGGAC-1-0-organoid	999_adult_Vascular endothelium	0.0144305	0.0587297	0.00655682	0.0253536	0.894929	999_adult_Vascular endothelium	19_organoid_Fibroblast			AGACAAAAGTTGGGAC-1-0-organoid	999_adult_Melanocyte	0.00015794	0.00065753	0.00194779	0.00723522	0.990002	999_adult_Melanocyte	19_organoid_Fibroblast
AGACAAACAACCGTAT-1-0-organoid	15-16	0.0429912	0.682489	8.16305e-05	1.97696e-05	0.274419	15-16			AGACAAACAACCGTAT-1-0-organoid	15-16_fetal_Mural cell	0.272468	0.713299	0.0031085	0.0106638	0.000461041	15-16_fetal_Mural cell	19_organoid_Keratinocyte			AGACAAACAACCGTAT-1-0-organoid	15-16_fetal_Keratinocyte	0.199387	0.492988	0.0928953	0.0311306	0.183599	15-16_fetal_Keratinocyte	19_organoid_Keratinocyte			AGACAAACAACCGTAT-1-0-organoid	15-16_fetal_Schwann cell	0.00384935	0.604392	0.0136307	0.0013287	0.3768	15-16_fetal_Schwann cell	19_organoid_Keratinocyte			AGACAAACAACCGTAT-1-0-organoid	15-16_fetal_Fibroblast	0.0478571	0.791909	0.141749	0.0184843	6.9324e-10	15-16_fetal_Fibroblast	19_organoid_Keratinocyte			AGACAAACAACCGTAT-1-0-organoid	999_adult_Vascular endothelium	0.0334589	0.414073	0.0121575	0.0185353	0.521776	999_adult_Vascular endothelium	19_organoid_Keratinocyte			AGACAAACAACCGTAT-1-0-organoid	999_adult_Melanocyte	0.00400954	0.0329939	0.00807431	0.0414208	0.913502	999_adult_Melanocyte	19_organoid_Keratinocyte
AGACAAAGTCCGGTGT-1-0-organoid	12-14	0.884106	0.0567004	0.0037194	0.0126945	0.0427795	12-14			AGACAAAGTCCGGTGT-1-0-organoid	999_adult_Mural cell	0.00854265	0.0543652	0.0430137	0.00354986	0.890529	999_adult_Mural cell	19_organoid_Fibroblast			AGACAAAGTCCGGTGT-1-0-organoid	999_adult_Keratinocyte	0.166412	0.263035	0.0145757	0.0146494	0.541328	999_adult_Keratinocyte	19_organoid_Fibroblast			AGACAAAGTCCGGTGT-1-0-organoid	999_adult_Schwann cell	0.107116	0.0211859	0.0148272	0.00248469	0.854387	999_adult_Schwann cell	19_organoid_Fibroblast			AGACAAAGTCCGGTGT-1-0-organoid	999_adult_Fibroblast	0.117401	0.172992	2.821e-05	0.000213068	0.709366	999_adult_Fibroblast	19_organoid_Fibroblast			AGACAAAGTCCGGTGT-1-0-organoid	999_adult_Vascular endothelium	0.0618812	0.0913233	0.0514026	0.019878	0.775515	999_adult_Vascular endothelium	19_organoid_Fibroblast			AGACAAAGTCCGGTGT-1-0-organoid	999_adult_Melanocyte	0.000697888	0.00138231	0.00114976	0.00290929	0.993861	999_adult_Melanocyte	19_organoid_Fibroblast
AGACAAAGTGATCGTT-1-0-organoid	12-14	0.44898	0.271124	0.0289962	0.00450396	0.246396	12-14			AGACAAAGTGATCGTT-1-0-organoid	999_adult_Mural cell	0.0103914	0.200386	0.198696	0.0129692	0.577557	999_adult_Mural cell	19_organoid_Fibroblast			AGACAAAGTGATCGTT-1-0-organoid	999_adult_Keratinocyte	0.0378219	0.223749	0.0448357	0.0350814	0.658512	999_adult_Keratinocyte	19_organoid_Fibroblast			AGACAAAGTGATCGTT-1-0-organoid	999_adult_Schwann cell	0.00215444	0.0855883	0.0197683	0.0104977	0.881991	999_adult_Schwann cell	19_organoid_Fibroblast			AGACAAAGTGATCGTT-1-0-organoid	15-16_fetal_Fibroblast	0.0977958	0.765477	0.0123701	0.00165284	0.122705	15-16_fetal_Fibroblast	19_organoid_Fibroblast			AGACAAAGTGATCGTT-1-0-organoid	999_adult_Vascular endothelium	0.0092873	0.111751	0.0310674	0.0145023	0.833392	999_adult_Vascular endothelium	19_organoid_Fibroblast			AGACAAAGTGATCGTT-1-0-organoid	999_adult_Melanocyte	0.000250092	0.00158949	0.00238768	0.0098867	0.985886	999_adult_Melanocyte	19_organoid_Fibroblast
AGACAAAGTTAGCGGA-1-0-organoid	12-14	0.750314	0.203556	0.00301132	0.00416899	0.0389504	12-14			AGACAAAGTTAGCGGA-1-0-organoid	999_adult_Mural cell	0.00982389	0.191861	0.0435382	0.00124416	0.753533	999_adult_Mural cell	19_organoid_Fibroblast			AGACAAAGTTAGCGGA-1-0-organoid	15-16_fetal_Keratinocyte	0.133416	0.46652	0.00629439	0.0118295	0.38194	15-16_fetal_Keratinocyte	19_organoid_Fibroblast			AGACAAAGTTAGCGGA-1-0-organoid	999_adult_Schwann cell	0.0439039	0.098604	0.0347212	0.00058095	0.82219	999_adult_Schwann cell	19_organoid_Fibroblast			AGACAAAGTTAGCGGA-1-0-organoid	15-16_fetal_Fibroblast	0.0971415	0.459363	9.45678e-06	4.38662e-06	0.443482	15-16_fetal_Fibroblast	19_organoid_Fibroblast			AGACAAAGTTAGCGGA-1-0-organoid	999_adult_Vascular endothelium	0.0409254	0.179677	0.0887562	0.0198324	0.670809	999_adult_Vascular endothelium	19_organoid_Fibroblast			AGACAAAGTTAGCGGA-1-0-organoid	999_adult_Melanocyte	0.000713952	0.00160216	0.00183435	0.00512207	0.990727	999_adult_Melanocyte	19_organoid_Fibroblast
AGACAAATCACTCACC-1-0-organoid	999	0.00429792	0.4871	0.000618314	2.68097e-06	0.507981	999			AGACAAATCACTCACC-1-0-organoid	15-16_fetal_Mural cell	0.0042661	0.816241	0.0955801	0.0815278	0.00238483	15-16_fetal_Mural cell	19_organoid_Keratinocyte			AGACAAATCACTCACC-1-0-organoid	15-16_fetal_Keratinocyte	0.0319323	0.519712	0.0840523	0.0648893	0.299414	15-16_fetal_Keratinocyte	19_organoid_Keratinocyte			AGACAAATCACTCACC-1-0-organoid	15-16_fetal_Schwann cell	0.000768563	0.691202	0.0174411	0.0332064	0.257382	15-16_fetal_Schwann cell	19_organoid_Keratinocyte			AGACAAATCACTCACC-1-0-organoid	15-16_fetal_Fibroblast	0.0503232	0.386384	0.362658	0.200635	6.72019e-14	15-16_fetal_Fibroblast	19_organoid_Keratinocyte			AGACAAATCACTCACC-1-0-organoid	999_adult_Vascular endothelium	0.0239373	0.36969	0.020503	0.0129366	0.572933	999_adult_Vascular endothelium	19_organoid_Keratinocyte			AGACAAATCACTCACC-1-0-organoid	999_adult_Melanocyte	0.00543647	0.185014	0.00663405	0.0370915	0.765824	999_adult_Melanocyte	19_organoid_Keratinocyte
AGACAAATCCAGCACG-1-0-organoid	15-16	0.160638	0.668628	0.0364964	0.000931268	0.133306	15-16			AGACAAATCCAGCACG-1-0-organoid	15-16_fetal_Mural cell	0.00811484	0.542115	0.399177	0.0127482	0.0378454	15-16_fetal_Mural cell	19_organoid_Fibroblast			AGACAAATCCAGCACG-1-0-organoid	999_adult_Keratinocyte	0.0335587	0.427736	0.0506121	0.0421145	0.445979	999_adult_Keratinocyte	19_organoid_Fibroblast			AGACAAATCCAGCACG-1-0-organoid	999_adult_Schwann cell	0.00436236	0.35099	0.0883029	0.00369304	0.552652	999_adult_Schwann cell	19_organoid_Fibroblast			AGACAAATCCAGCACG-1-0-organoid	15-16_fetal_Fibroblast	0.150166	0.756485	0.0888369	0.00450862	3.71629e-06	15-16_fetal_Fibroblast	19_organoid_Fibroblast			AGACAAATCCAGCACG-1-0-organoid	999_adult_Vascular endothelium	0.0155939	0.129533	0.0819392	0.0248469	0.748087	999_adult_Vascular endothelium	19_organoid_Fibroblast			AGACAAATCCAGCACG-1-0-organoid	999_adult_Melanocyte	0.00163781	0.00863493	0.0108333	0.0207359	0.958158	999_adult_Melanocyte	19_organoid_Fibroblast
AGACAAATCGTTGTTT-1-0-organoid	999	0.370681	0.159927	0.0477231	7.73023e-05	0.421592	999			AGACAAATCGTTGTTT-1-0-organoid	15-16_fetal_Mural cell	0.319593	0.488394	0.0643203	0.127338	0.000354361	15-16_fetal_Mural cell	19_organoid_Keratinocyte			AGACAAATCGTTGTTT-1-0-organoid	12-14_fetal_Keratinocyte	0.457919	0.389761	0.0182019	0.0159858	0.118132	12-14_fetal_Keratinocyte	19_organoid_Keratinocyte			AGACAAATCGTTGTTT-1-0-organoid	999_adult_Schwann cell	0.0265329	0.136479	0.384437	0.00332395	0.449228	999_adult_Schwann cell	19_organoid_Keratinocyte			AGACAAATCGTTGTTT-1-0-organoid	15-16_fetal_Fibroblast	0.0822405	0.480773	0.416245	0.0207415	7.67639e-10	15-16_fetal_Fibroblast	19_organoid_Keratinocyte			AGACAAATCGTTGTTT-1-0-organoid	999_adult_Vascular endothelium	0.0818651	0.111298	0.212233	0.0809244	0.513679	999_adult_Vascular endothelium	19_organoid_Keratinocyte			AGACAAATCGTTGTTT-1-0-organoid	999_adult_Melanocyte	0.0407271	0.0298329	0.0654619	0.123442	0.740536	999_adult_Melanocyte	19_organoid_Keratinocyte
AGACACTAGACCTCCG-1-0-organoid	15-16	0.0235045	0.491072	0.0106692	2.50728e-07	0.474754	15-16			AGACACTAGACCTCCG-1-0-organoid	15-16_fetal_Mural cell	0.0113181	0.818204	0.158016	0.00535736	0.00710401	15-16_fetal_Mural cell	19_organoid_Keratinocyte			AGACACTAGACCTCCG-1-0-organoid	15-16_fetal_Keratinocyte	0.247518	0.475825	0.109652	0.0247717	0.142234	15-16_fetal_Keratinocyte	19_organoid_Keratinocyte			AGACACTAGACCTCCG-1-0-organoid	15-16_fetal_Schwann cell	0.00204827	0.670731	0.0473498	0.0027449	0.277126	15-16_fetal_Schwann cell	19_organoid_Keratinocyte			AGACACTAGACCTCCG-1-0-organoid	15-16_fetal_Fibroblast	0.157908	0.428205	0.412332	0.0015551	2.19047e-12	15-16_fetal_Fibroblast	19_organoid_Keratinocyte			AGACACTAGACCTCCG-1-0-organoid	999_adult_Vascular endothelium	0.0134262	0.175471	0.0727526	0.00693008	0.73142	999_adult_Vascular endothelium	19_organoid_Keratinocyte			AGACACTAGACCTCCG-1-0-organoid	999_adult_Melanocyte	0.0114672	0.147667	0.00678206	0.0222372	0.811847	999_adult_Melanocyte	19_organoid_Keratinocyte
AGACACTAGACTCAAA-1-0-organoid	999	0.0347724	0.20077	0.0026691	3.63795e-06	0.761785	999			AGACACTAGACTCAAA-1-0-organoid	15-16_fetal_Mural cell	0.0992217	0.50583	0.249605	0.145331	1.27827e-05	15-16_fetal_Mural cell	19_organoid_Keratinocyte			AGACACTAGACTCAAA-1-0-organoid	15-16_fetal_Keratinocyte	0.300162	0.373058	0.033587	0.0373574	0.255835	15-16_fetal_Keratinocyte	19_organoid_Keratinocyte			AGACACTAGACTCAAA-1-0-organoid	999_adult_Schwann cell	0.00341239	0.298174	0.28376	0.00799695	0.406656	999_adult_Schwann cell	19_organoid_Keratinocyte			AGACACTAGACTCAAA-1-0-organoid	15-16_fetal_Fibroblast	0.170462	0.403082	0.375385	0.0510714	9.25841e-14	15-16_fetal_Fibroblast	19_organoid_Keratinocyte			AGACACTAGACTCAAA-1-0-organoid	999_adult_Vascular endothelium	0.167765	0.293989	0.0558711	0.0274108	0.454964	999_adult_Vascular endothelium	19_organoid_Keratinocyte			AGACACTAGACTCAAA-1-0-organoid	999_adult_Melanocyte	0.0593105	0.218912	0.0158763	0.0593058	0.646596	999_adult_Melanocyte	19_organoid_Keratinocyte
AGACACTAGCGAACTG-1-0-organoid	15-16	0.263668	0.685049	0.000440992	0.00230508	0.0485372	15-16			AGACACTAGCGAACTG-1-0-organoid	999_adult_Mural cell	0.0207207	0.108091	0.0922723	0.00741723	0.771499	999_adult_Mural cell	19_organoid_Fibroblast			AGACACTAGCGAACTG-1-0-organoid	999_adult_Keratinocyte	0.0752935	0.236542	0.0489524	0.0527741	0.586438	999_adult_Keratinocyte	19_organoid_Fibroblast			AGACACTAGCGAACTG-1-0-organoid	999_adult_Schwann cell	0.00412561	0.321699	0.00936642	0.00389131	0.660917	999_adult_Schwann cell	19_organoid_Fibroblast			AGACACTAGCGAACTG-1-0-organoid	15-16_fetal_Fibroblast	0.437074	0.553599	0.00171024	0.00758862	2.77944e-05	15-16_fetal_Fibroblast	19_organoid_Fibroblast			AGACACTAGCGAACTG-1-0-organoid	999_adult_Vascular endothelium	0.0166607	0.063811	0.0441821	0.0152643	0.860082	999_adult_Vascular endothelium	19_organoid_Fibroblast			AGACACTAGCGAACTG-1-0-organoid	999_adult_Melanocyte	0.000370071	0.00141686	0.0039103	0.00965891	0.984644	999_adult_Melanocyte	19_organoid_Fibroblast
AGACACTAGGTCGTGA-1-0-organoid	15-16	0.240216	0.699044	0.000533971	0.00763311	0.0525737	15-16			AGACACTAGGTCGTGA-1-0-organoid	999_adult_Mural cell	0.0182766	0.0209729	0.0192743	0.00505186	0.936424	999_adult_Mural cell	19_organoid_Fibroblast			AGACACTAGGTCGTGA-1-0-organoid	999_adult_Keratinocyte	0.0712582	0.0699385	0.0636096	0.0530666	0.742127	999_adult_Keratinocyte	19_organoid_Fibroblast			AGACACTAGGTCGTGA-1-0-organoid	999_adult_Schwann cell	0.00267077	0.188474	0.00518853	0.00882724	0.79484	999_adult_Schwann cell	19_organoid_Fibroblast			AGACACTAGGTCGTGA-1-0-organoid	12-14_fetal_Fibroblast	0.503956	0.470835	0.000583615	0.000977701	0.0236475	12-14_fetal_Fibroblast	19_organoid_Fibroblast			AGACACTAGGTCGTGA-1-0-organoid	999_adult_Vascular endothelium	0.00679387	0.0475185	0.0105436	0.0163018	0.918842	999_adult_Vascular endothelium	19_organoid_Fibroblast			AGACACTAGGTCGTGA-1-0-organoid	999_adult_Melanocyte	0.000189908	0.00099942	0.0027906	0.00905087	0.986969	999_adult_Melanocyte	19_organoid_Fibroblast
AGACACTAGTACCCTA-1-0-organoid	15-16	0.360753	0.530222	0.0219711	0.00311205	0.0839416	15-16			AGACACTAGTACCCTA-1-0-organoid	15-16_fetal_Mural cell	0.12257	0.430431	0.266021	0.0577756	0.123202	15-16_fetal_Mural cell	19_organoid_Fibroblast			AGACACTAGTACCCTA-1-0-organoid	999_adult_Keratinocyte	0.0487686	0.242268	0.0507309	0.0499006	0.608332	999_adult_Keratinocyte	19_organoid_Fibroblast			AGACACTAGTACCCTA-1-0-organoid	999_adult_Schwann cell	0.00256936	0.113962	0.080335	0.00798023	0.795153	999_adult_Schwann cell	19_organoid_Fibroblast			AGACACTAGTACCCTA-1-0-organoid	15-16_fetal_Fibroblast	0.235715	0.685571	0.0724909	0.00608319	0.00014015	15-16_fetal_Fibroblast	19_organoid_Fibroblast			AGACACTAGTACCCTA-1-0-organoid	999_adult_Vascular endothelium	0.0188252	0.0468351	0.0602753	0.027619	0.846445	999_adult_Vascular endothelium	19_organoid_Fibroblast			AGACACTAGTACCCTA-1-0-organoid	999_adult_Melanocyte	0.000643696	0.00150215	0.0134505	0.0368734	0.94753	999_adult_Melanocyte	19_organoid_Fibroblast
AGACACTAGTCTTGGT-1-0-organoid	12-14	0.633313	0.260166	0.0105953	0.00605941	0.0898661	12-14			AGACACTAGTCTTGGT-1-0-organoid	12-14_fetal_Mural cell	0.342665	0.278234	0.226785	0.100049	0.0522664	12-14_fetal_Mural cell	19_organoid_Fibroblast			AGACACTAGTCTTGGT-1-0-organoid	999_adult_Keratinocyte	0.0714376	0.157512	0.0485376	0.0565401	0.665973	999_adult_Keratinocyte	19_organoid_Fibroblast			AGACACTAGTCTTGGT-1-0-organoid	999_adult_Schwann cell	0.0103868	0.0670845	0.0436668	0.00633856	0.872523	999_adult_Schwann cell	19_organoid_Fibroblast			AGACACTAGTCTTGGT-1-0-organoid	15-16_fetal_Fibroblast	0.407233	0.515873	0.063833	0.0130527	8.65372e-06	15-16_fetal_Fibroblast	19_organoid_Fibroblast			AGACACTAGTCTTGGT-1-0-organoid	999_adult_Vascular endothelium	0.0426349	0.0445412	0.0480423	0.0360428	0.828739	999_adult_Vascular endothelium	19_organoid_Fibroblast			AGACACTAGTCTTGGT-1-0-organoid	999_adult_Melanocyte	0.000657928	0.00161097	0.00635629	0.0249536	0.966421	999_adult_Melanocyte	19_organoid_Fibroblast
AGACACTCACTTACAG-1-0-organoid	15-16	0.137508	0.773054	0.000613587	0.00390384	0.0849209	15-16			AGACACTCACTTACAG-1-0-organoid	999_adult_Mural cell	0.00322211	0.327375	0.142948	0.0257915	0.500664	999_adult_Mural cell	19_organoid_Fibroblast			AGACACTCACTTACAG-1-0-organoid	999_adult_Keratinocyte	0.0390623	0.394314	0.0407401	0.0374715	0.488412	999_adult_Keratinocyte	19_organoid_Fibroblast			AGACACTCACTTACAG-1-0-organoid	999_adult_Schwann cell	0.000994265	0.350375	0.0112136	0.0121939	0.625223	999_adult_Schwann cell	19_organoid_Fibroblast			AGACACTCACTTACAG-1-0-organoid	15-16_fetal_Fibroblast	0.218756	0.761601	0.000735643	0.0188599	4.75029e-05	15-16_fetal_Fibroblast	19_organoid_Fibroblast			AGACACTCACTTACAG-1-0-organoid	999_adult_Vascular endothelium	0.0137012	0.126732	0.0336496	0.0197412	0.806176	999_adult_Vascular endothelium	19_organoid_Fibroblast			AGACACTCACTTACAG-1-0-organoid	999_adult_Melanocyte	0.000289911	0.00199257	0.00295834	0.0116459	0.983113	999_adult_Melanocyte	19_organoid_Fibroblast
AGACACTCATGACAAA-1-0-organoid	15-16	0.288824	0.407454	0.00739621	0.0119089	0.284417	15-16			AGACACTCATGACAAA-1-0-organoid	7-8_fetal_Mural cell	0.0148491	0.215164	0.413855	0.121626	0.234506	7-8_fetal_Mural cell	19_organoid_Fibroblast			AGACACTCATGACAAA-1-0-organoid	999_adult_Keratinocyte	0.075152	0.155303	0.0825369	0.043482	0.643526	999_adult_Keratinocyte	19_organoid_Fibroblast			AGACACTCATGACAAA-1-0-organoid	999_adult_Schwann cell	0.000801186	0.105463	0.0140689	0.0222519	0.857415	999_adult_Schwann cell	19_organoid_Fibroblast			AGACACTCATGACAAA-1-0-organoid	15-16_fetal_Fibroblast	0.175044	0.808518	0.0127759	0.00232865	0.00133381	15-16_fetal_Fibroblast	19_organoid_Fibroblast			AGACACTCATGACAAA-1-0-organoid	999_adult_Vascular endothelium	0.0300729	0.0732517	0.0205421	0.0274794	0.848654	999_adult_Vascular endothelium	19_organoid_Fibroblast			AGACACTCATGACAAA-1-0-organoid	999_adult_Melanocyte	0.000270468	0.000523855	0.00262395	0.0067521	0.98983	999_adult_Melanocyte	19_organoid_Fibroblast
AGACACTGTCCATCTC-1-0-organoid	15-16	0.432599	0.497173	0.00177073	0.000585721	0.0678714	15-16			AGACACTGTCCATCTC-1-0-organoid	999_adult_Mural cell	0.0485571	0.207894	0.175139	0.00923594	0.559174	999_adult_Mural cell	19_organoid_Fibroblast			AGACACTGTCCATCTC-1-0-organoid	999_adult_Keratinocyte	0.137466	0.166659	0.0572102	0.0385337	0.600131	999_adult_Keratinocyte	19_organoid_Fibroblast			AGACACTGTCCATCTC-1-0-organoid	999_adult_Schwann cell	0.00853204	0.27979	0.0135229	0.00248785	0.695668	999_adult_Schwann cell	19_organoid_Fibroblast			AGACACTGTCCATCTC-1-0-organoid	15-16_fetal_Fibroblast	0.442668	0.549774	0.0043806	0.00315704	2.08292e-05	15-16_fetal_Fibroblast	19_organoid_Fibroblast			AGACACTGTCCATCTC-1-0-organoid	999_adult_Vascular endothelium	0.0288442	0.0542796	0.0381298	0.0158488	0.862898	999_adult_Vascular endothelium	19_organoid_Fibroblast			AGACACTGTCCATCTC-1-0-organoid	999_adult_Melanocyte	0.000677875	0.00201124	0.00331586	0.00557799	0.988417	999_adult_Melanocyte	19_organoid_Fibroblast
AGACACTGTGCCCTTT-1-0-organoid	999	0.00474316	0.226109	0.00117682	5.16615e-07	0.76797	999			AGACACTGTGCCCTTT-1-0-organoid	15-16_fetal_Mural cell	0.000378458	0.828584	0.144716	0.00875376	0.0175679	15-16_fetal_Mural cell	19_organoid_Keratinocyte			AGACACTGTGCCCTTT-1-0-organoid	15-16_fetal_Keratinocyte	0.0839282	0.488389	0.236167	0.0644705	0.127046	15-16_fetal_Keratinocyte	19_organoid_Keratinocyte			AGACACTGTGCCCTTT-1-0-organoid	15-16_fetal_Schwann cell	0.00374773	0.86223	0.049247	0.0431177	0.0416574	15-16_fetal_Schwann cell	19_organoid_Keratinocyte			AGACACTGTGCCCTTT-1-0-organoid	15-16_fetal_Fibroblast	0.091845	0.332929	0.330877	0.244349	2.29665e-14	15-16_fetal_Fibroblast	19_organoid_Keratinocyte			AGACACTGTGCCCTTT-1-0-organoid	15-16_fetal_Vascular endothelium	0.0850659	0.437723	0.0454076	0.00756422	0.424239	15-16_fetal_Vascular endothelium	19_organoid_Keratinocyte			AGACACTGTGCCCTTT-1-0-organoid	15-16_fetal_Melanocyte	0.0600956	0.530883	0.00634113	0.0117839	0.390897	15-16_fetal_Melanocyte	19_organoid_Keratinocyte
AGACACTGTGGCTTAT-1-0-organoid	15-16	0.355563	0.551683	0.000603375	0.0228888	0.0692624	15-16			AGACACTGTGGCTTAT-1-0-organoid	999_adult_Mural cell	0.00194906	0.00610208	0.0267504	0.0043588	0.96084	999_adult_Mural cell	19_organoid_Fibroblast			AGACACTGTGGCTTAT-1-0-organoid	999_adult_Keratinocyte	0.0991331	0.259279	0.0500677	0.0291785	0.562342	999_adult_Keratinocyte	19_organoid_Fibroblast			AGACACTGTGGCTTAT-1-0-organoid	999_adult_Schwann cell	0.0066567	0.148166	0.02191	0.0191639	0.804103	999_adult_Schwann cell	19_organoid_Fibroblast			AGACACTGTGGCTTAT-1-0-organoid	12-14_fetal_Fibroblast	0.513408	0.406384	0.000575849	0.0109349	0.0686974	12-14_fetal_Fibroblast	19_organoid_Fibroblast			AGACACTGTGGCTTAT-1-0-organoid	999_adult_Vascular endothelium	0.00837461	0.0255196	0.0503563	0.0237424	0.892007	999_adult_Vascular endothelium	19_organoid_Fibroblast			AGACACTGTGGCTTAT-1-0-organoid	999_adult_Melanocyte	0.000238025	0.000701746	0.00336818	0.00767126	0.988021	999_adult_Melanocyte	19_organoid_Fibroblast
AGACACTGTTACACAC-1-0-organoid	12-14	0.523361	0.0299541	0.00603595	0.000303656	0.440345	12-14			AGACACTGTTACACAC-1-0-organoid	9-11_fetal_Mural cell	0.251181	0.303062	0.0906349	0.352753	0.00236946	9-11_fetal_Mural cell	19_organoid_Keratinocyte			AGACACTGTTACACAC-1-0-organoid	12-14_fetal_Keratinocyte	0.458713	0.410141	0.0317301	0.0193595	0.0800569	12-14_fetal_Keratinocyte	19_organoid_Keratinocyte			AGACACTGTTACACAC-1-0-organoid	7-8_fetal_Schwann cell	0.0815834	0.102155	0.444929	0.0153554	0.355977	7-8_fetal_Schwann cell	19_organoid_Keratinocyte			AGACACTGTTACACAC-1-0-organoid	15-16_fetal_Fibroblast	0.157933	0.453506	0.193726	0.194834	1.34999e-10	15-16_fetal_Fibroblast	19_organoid_Keratinocyte			AGACACTGTTACACAC-1-0-organoid	999_adult_Vascular endothelium	0.130146	0.0592577	0.192023	0.0959619	0.522611	999_adult_Vascular endothelium	19_organoid_Keratinocyte			AGACACTGTTACACAC-1-0-organoid	999_adult_Melanocyte	0.0685652	0.0214413	0.0864077	0.101403	0.722182	999_adult_Melanocyte	19_organoid_Keratinocyte
AGACACTTCATCTACT-1-0-organoid	15-16	0.255291	0.675299	0.001498	4.98779e-05	0.0678621	15-16			AGACACTTCATCTACT-1-0-organoid	999_adult_Mural cell	0.000807438	0.16075	0.0149487	0.000147815	0.823346	999_adult_Mural cell	19_organoid_Fibroblast			AGACACTTCATCTACT-1-0-organoid	15-16_fetal_Keratinocyte	0.0863122	0.574071	0.0238662	0.0175643	0.298187	15-16_fetal_Keratinocyte	19_organoid_Fibroblast			AGACACTTCATCTACT-1-0-organoid	15-16_fetal_Schwann cell	0.00335542	0.513065	0.0272755	0.000602764	0.455701	15-16_fetal_Schwann cell	19_organoid_Fibroblast			AGACACTTCATCTACT-1-0-organoid	15-16_fetal_Fibroblast	0.173628	0.805969	0.000708021	6.28418e-07	0.0196947	15-16_fetal_Fibroblast	19_organoid_Fibroblast			AGACACTTCATCTACT-1-0-organoid	999_adult_Vascular endothelium	0.0122757	0.161303	0.0457741	0.00761702	0.77303	999_adult_Vascular endothelium	19_organoid_Fibroblast			AGACACTTCATCTACT-1-0-organoid	999_adult_Melanocyte	0.000470509	0.00223234	0.00309629	0.00391476	0.990286	999_adult_Melanocyte	19_organoid_Fibroblast
AGACACTTCGGTAGAG-1-0-organoid	999	0.00508753	0.455205	0.0561038	2.72357e-07	0.483604	999			AGACACTTCGGTAGAG-1-0-organoid	15-16_fetal_Mural cell	0.00215987	0.787742	0.197583	0.0107539	0.00176153	15-16_fetal_Mural cell	19_organoid_Keratinocyte			AGACACTTCGGTAGAG-1-0-organoid	15-16_fetal_Keratinocyte	0.0347638	0.729657	0.0417355	0.02781	0.166034	15-16_fetal_Keratinocyte	19_organoid_Keratinocyte			AGACACTTCGGTAGAG-1-0-organoid	15-16_fetal_Schwann cell	0.000686337	0.649947	0.16525	0.00543459	0.178681	15-16_fetal_Schwann cell	19_organoid_Keratinocyte			AGACACTTCGGTAGAG-1-0-organoid	15-16_fetal_Fibroblast	0.0482721	0.475407	0.471836	0.00448469	2.12309e-13	15-16_fetal_Fibroblast	19_organoid_Keratinocyte			AGACACTTCGGTAGAG-1-0-organoid	999_adult_Vascular endothelium	0.00636627	0.370319	0.0605749	0.00584993	0.55689	999_adult_Vascular endothelium	19_organoid_Keratinocyte			AGACACTTCGGTAGAG-1-0-organoid	999_adult_Melanocyte	0.0165074	0.439947	0.0115158	0.0911946	0.440835	999_adult_Melanocyte	19_organoid_Keratinocyte
AGACAGGAGGTGAGCT-1-0-organoid	15-16	0.456233	0.503419	7.02966e-06	0.00686896	0.033472	15-16			AGACAGGAGGTGAGCT-1-0-organoid	999_adult_Mural cell	0.00235725	0.133189	0.0101135	0.0010734	0.853267	999_adult_Mural cell	19_organoid_Fibroblast			AGACAGGAGGTGAGCT-1-0-organoid	999_adult_Keratinocyte	0.018548	0.44924	0.0129711	0.0210068	0.498234	999_adult_Keratinocyte	19_organoid_Fibroblast			AGACAGGAGGTGAGCT-1-0-organoid	999_adult_Schwann cell	0.01039	0.14774	0.00588817	0.00605198	0.829929	999_adult_Schwann cell	19_organoid_Fibroblast			AGACAGGAGGTGAGCT-1-0-organoid	15-16_fetal_Fibroblast	0.0501287	0.485685	4.7364e-07	0.000538792	0.463647	15-16_fetal_Fibroblast	19_organoid_Fibroblast			AGACAGGAGGTGAGCT-1-0-organoid	999_adult_Vascular endothelium	0.0177474	0.222457	0.0134752	0.00973534	0.736585	999_adult_Vascular endothelium	19_organoid_Fibroblast			AGACAGGAGGTGAGCT-1-0-organoid	999_adult_Melanocyte	0.000197778	0.00184808	0.00126	0.00455436	0.99214	999_adult_Melanocyte	19_organoid_Fibroblast
AGACAGGAGTTAACAG-1-0-organoid	15-16	0.338838	0.604959	0.000293443	0.00332953	0.0525804	15-16			AGACAGGAGTTAACAG-1-0-organoid	999_adult_Mural cell	0.00262942	0.0642696	0.0324955	0.00200381	0.898602	999_adult_Mural cell	19_organoid_Fibroblast			AGACAGGAGTTAACAG-1-0-organoid	999_adult_Keratinocyte	0.0384411	0.186759	0.059994	0.0519259	0.66288	999_adult_Keratinocyte	19_organoid_Fibroblast			AGACAGGAGTTAACAG-1-0-organoid	999_adult_Schwann cell	0.00428143	0.284263	0.00494403	0.0069471	0.699565	999_adult_Schwann cell	19_organoid_Fibroblast			AGACAGGAGTTAACAG-1-0-organoid	15-16_fetal_Fibroblast	0.236236	0.754336	0.000397776	0.00658462	0.00244581	15-16_fetal_Fibroblast	19_organoid_Fibroblast			AGACAGGAGTTAACAG-1-0-organoid	999_adult_Vascular endothelium	0.0120613	0.138934	0.0171682	0.0128628	0.818974	999_adult_Vascular endothelium	19_organoid_Fibroblast			AGACAGGAGTTAACAG-1-0-organoid	999_adult_Melanocyte	0.0002301	0.00167621	0.00162178	0.00642866	0.990043	999_adult_Melanocyte	19_organoid_Fibroblast
AGACAGGAGTTAACGA-1-0-organoid	12-14	0.541386	0.419947	0.00639271	0.000368315	0.0319058	12-14			AGACAGGAGTTAACGA-1-0-organoid	999_adult_Mural cell	0.00521225	0.068478	0.0390421	0.000182589	0.887085	999_adult_Mural cell	19_organoid_Fibroblast			AGACAGGAGTTAACGA-1-0-organoid	999_adult_Keratinocyte	0.0866729	0.289932	0.0346672	0.025575	0.563152	999_adult_Keratinocyte	19_organoid_Fibroblast			AGACAGGAGTTAACGA-1-0-organoid	999_adult_Schwann cell	0.0146939	0.286864	0.0251173	0.000802649	0.672522	999_adult_Schwann cell	19_organoid_Fibroblast			AGACAGGAGTTAACGA-1-0-organoid	15-16_fetal_Fibroblast	0.293563	0.378626	0.000365109	2.22232e-06	0.327445	15-16_fetal_Fibroblast	19_organoid_Fibroblast			AGACAGGAGTTAACGA-1-0-organoid	999_adult_Vascular endothelium	0.0133212	0.0792369	0.0477885	0.00939683	0.850257	999_adult_Vascular endothelium	19_organoid_Fibroblast			AGACAGGAGTTAACGA-1-0-organoid	999_adult_Melanocyte	0.000764888	0.0018067	0.0041376	0.00434459	0.988946	999_adult_Melanocyte	19_organoid_Fibroblast
AGACAGGAGTTTGCTG-1-0-organoid	15-16	0.0659689	0.581461	0.00445356	0.000121696	0.347995	15-16			AGACAGGAGTTTGCTG-1-0-organoid	15-16_fetal_Mural cell	0.0110891	0.504978	0.221853	0.195813	0.0662665	15-16_fetal_Mural cell	19_organoid_Keratinocyte			AGACAGGAGTTTGCTG-1-0-organoid	15-16_fetal_Keratinocyte	0.368306	0.577487	0.0170856	0.0101363	0.0269851	15-16_fetal_Keratinocyte	19_organoid_Keratinocyte			AGACAGGAGTTTGCTG-1-0-organoid	15-16_fetal_Schwann cell	0.0190308	0.649821	0.16411	0.012465	0.154573	15-16_fetal_Schwann cell	19_organoid_Keratinocyte			AGACAGGAGTTTGCTG-1-0-organoid	15-16_fetal_Fibroblast	0.0260506	0.731465	0.0281052	0.214379	4.26499e-08	15-16_fetal_Fibroblast	19_organoid_Keratinocyte			AGACAGGAGTTTGCTG-1-0-organoid	7-8_fetal_Vascular endothelium	0.036721	0.0612848	0.423998	0.103846	0.37415	7-8_fetal_Vascular endothelium	19_organoid_Keratinocyte			AGACAGGAGTTTGCTG-1-0-organoid	999_adult_Melanocyte	0.0348041	0.0413014	0.0934624	0.0827858	0.747646	999_adult_Melanocyte	19_organoid_Keratinocyte
AGACAGGCAACCACGC-1-0-organoid	15-16	0.249527	0.672472	8.51862e-05	0.000955968	0.0769602	15-16			AGACAGGCAACCACGC-1-0-organoid	999_adult_Mural cell	0.00764381	0.0278683	0.00606837	0.00103479	0.957385	999_adult_Mural cell	19_organoid_Fibroblast			AGACAGGCAACCACGC-1-0-organoid	999_adult_Keratinocyte	0.0511178	0.268298	0.0317288	0.027905	0.620951	999_adult_Keratinocyte	19_organoid_Fibroblast			AGACAGGCAACCACGC-1-0-organoid	999_adult_Schwann cell	0.00173877	0.277458	0.00445808	0.00652943	0.709815	999_adult_Schwann cell	19_organoid_Fibroblast			AGACAGGCAACCACGC-1-0-organoid	12-14_fetal_Fibroblast	0.38791	0.360105	0.000199986	0.000322431	0.251463	12-14_fetal_Fibroblast	19_organoid_Fibroblast			AGACAGGCAACCACGC-1-0-organoid	999_adult_Vascular endothelium	0.00585457	0.0506093	0.0187838	0.0108818	0.913871	999_adult_Vascular endothelium	19_organoid_Fibroblast			AGACAGGCAACCACGC-1-0-organoid	999_adult_Melanocyte	0.000114173	0.000737528	0.00252547	0.00566521	0.990958	999_adult_Melanocyte	19_organoid_Fibroblast
AGACAGGCACTTGTGA-1-0-organoid	15-16	0.0258521	0.703871	1.13534e-05	0.00288305	0.267382	15-16			AGACAGGCACTTGTGA-1-0-organoid	15-16_fetal_Mural cell	0.191848	0.701224	0.00257329	0.103105	0.00124945	15-16_fetal_Mural cell	19_organoid_Keratinocyte			AGACAGGCACTTGTGA-1-0-organoid	15-16_fetal_Keratinocyte	0.11914	0.42699	0.0773681	0.0555734	0.320929	15-16_fetal_Keratinocyte	19_organoid_Keratinocyte			AGACAGGCACTTGTGA-1-0-organoid	15-16_fetal_Schwann cell	0.00371716	0.51201	0.00503579	0.0122049	0.467032	15-16_fetal_Schwann cell	19_organoid_Keratinocyte			AGACAGGCACTTGTGA-1-0-organoid	15-16_fetal_Fibroblast	0.0145299	0.582726	0.00889561	0.393849	9.48068e-09	15-16_fetal_Fibroblast	19_organoid_Keratinocyte			AGACAGGCACTTGTGA-1-0-organoid	999_adult_Vascular endothelium	0.0412367	0.406016	0.0119817	0.0572836	0.483482	999_adult_Vascular endothelium	19_organoid_Keratinocyte			AGACAGGCACTTGTGA-1-0-organoid	999_adult_Melanocyte	0.00142824	0.0175011	0.00482157	0.0741433	0.902106	999_adult_Melanocyte	19_organoid_Keratinocyte
AGACAGGCATACCACA-1-0-organoid	12-14	0.64709	0.114886	1.26981e-05	0.185948	0.0520627	12-14			AGACAGGCATACCACA-1-0-organoid	999_adult_Mural cell	0.00865937	0.00170788	0.00493441	0.0264653	0.958233	999_adult_Mural cell	19_organoid_Fibroblast			AGACAGGCATACCACA-1-0-organoid	999_adult_Keratinocyte	0.0633728	0.0525651	0.064712	0.0409103	0.77844	999_adult_Keratinocyte	19_organoid_Fibroblast			AGACAGGCATACCACA-1-0-organoid	999_adult_Schwann cell	0.0105628	0.0101915	0.000909667	0.113156	0.86518	999_adult_Schwann cell	19_organoid_Fibroblast			AGACAGGCATACCACA-1-0-organoid	999_adult_Fibroblast	0.234417	0.00270127	2.91434e-06	0.00576604	0.757112	999_adult_Fibroblast	19_organoid_Fibroblast			AGACAGGCATACCACA-1-0-organoid	999_adult_Vascular endothelium	0.0218714	0.0274279	0.00367821	0.0358762	0.911146	999_adult_Vascular endothelium	19_organoid_Fibroblast			AGACAGGCATACCACA-1-0-organoid	999_adult_Melanocyte	0.000109561	0.000246477	0.000669372	0.00412997	0.994845	999_adult_Melanocyte	19_organoid_Fibroblast
AGACAGGGTGCAATAA-1-0-organoid	15-16	0.289335	0.356002	0.00467463	0.000125281	0.349863	15-16			AGACAGGGTGCAATAA-1-0-organoid	15-16_fetal_Mural cell	0.0956597	0.703254	0.0637801	0.119493	0.0178136	15-16_fetal_Mural cell	19_organoid_Keratinocyte			AGACAGGGTGCAATAA-1-0-organoid	12-14_fetal_Keratinocyte	0.408106	0.39853	0.0308192	0.0272126	0.135332	12-14_fetal_Keratinocyte	19_organoid_Keratinocyte			AGACAGGGTGCAATAA-1-0-organoid	15-16_fetal_Schwann cell	0.0300569	0.377564	0.218935	0.00683554	0.366609	15-16_fetal_Schwann cell	19_organoid_Keratinocyte			AGACAGGGTGCAATAA-1-0-organoid	15-16_fetal_Fibroblast	0.144497	0.695535	0.142761	0.0172071	3.81369e-09	15-16_fetal_Fibroblast	19_organoid_Keratinocyte			AGACAGGGTGCAATAA-1-0-organoid	999_adult_Vascular endothelium	0.0807913	0.102187	0.118792	0.069469	0.628761	999_adult_Vascular endothelium	19_organoid_Keratinocyte			AGACAGGGTGCAATAA-1-0-organoid	999_adult_Melanocyte	0.0542099	0.0377079	0.0817482	0.117938	0.708396	999_adult_Melanocyte	19_organoid_Keratinocyte
AGACAGGTCAAGTGTC-1-0-organoid	15-16	0.288934	0.61992	0.000221295	0.0229277	0.0679962	15-16			AGACAGGTCAAGTGTC-1-0-organoid	999_adult_Mural cell	0.0331335	0.00750749	0.0107017	0.00762881	0.941029	999_adult_Mural cell	19_organoid_Fibroblast			AGACAGGTCAAGTGTC-1-0-organoid	999_adult_Keratinocyte	0.0907407	0.0638551	0.0865474	0.0477456	0.711111	999_adult_Keratinocyte	19_organoid_Fibroblast			AGACAGGTCAAGTGTC-1-0-organoid	999_adult_Schwann cell	0.00307446	0.146605	0.00436944	0.0172503	0.828701	999_adult_Schwann cell	19_organoid_Fibroblast			AGACAGGTCAAGTGTC-1-0-organoid	12-14_fetal_Fibroblast	0.527545	0.0634879	0.000555859	0.00444304	0.403968	12-14_fetal_Fibroblast	19_organoid_Fibroblast			AGACAGGTCAAGTGTC-1-0-organoid	999_adult_Vascular endothelium	0.0113375	0.0178861	0.0132613	0.0243138	0.933201	999_adult_Vascular endothelium	19_organoid_Fibroblast			AGACAGGTCAAGTGTC-1-0-organoid	999_adult_Melanocyte	0.000153851	0.000429172	0.00426509	0.00697095	0.988181	999_adult_Melanocyte	19_organoid_Fibroblast
AGACAGGTCAGTCAGT-1-0-organoid	999	0.282181	0.162749	0.0062684	0.00221398	0.546587	999			AGACAGGTCAGTCAGT-1-0-organoid	9-11_fetal_Mural cell	0.0597635	0.356661	0.0806072	0.478011	0.0249574	9-11_fetal_Mural cell	19_organoid_Keratinocyte			AGACAGGTCAGTCAGT-1-0-organoid	15-16_fetal_Keratinocyte	0.400059	0.406452	0.0375198	0.0313178	0.124652	15-16_fetal_Keratinocyte	19_organoid_Keratinocyte			AGACAGGTCAGTCAGT-1-0-organoid	999_adult_Schwann cell	0.0428503	0.255692	0.217029	0.0378011	0.446628	999_adult_Schwann cell	19_organoid_Keratinocyte			AGACAGGTCAGTCAGT-1-0-organoid	15-16_fetal_Fibroblast	0.0794644	0.667835	0.0812677	0.171433	8.10782e-09	15-16_fetal_Fibroblast	19_organoid_Keratinocyte			AGACAGGTCAGTCAGT-1-0-organoid	999_adult_Vascular endothelium	0.0779495	0.0812373	0.149382	0.12253	0.568902	999_adult_Vascular endothelium	19_organoid_Keratinocyte			AGACAGGTCAGTCAGT-1-0-organoid	999_adult_Melanocyte	0.0385545	0.0192103	0.0569525	0.155722	0.729561	999_adult_Melanocyte	19_organoid_Keratinocyte
AGACAGGTCTCAACGA-1-0-organoid	15-16	0.052375	0.840484	0.000546325	0.00168408	0.104911	15-16			AGACAGGTCTCAACGA-1-0-organoid	15-16_fetal_Mural cell	0.0107036	0.825815	0.122412	0.0229191	0.0181505	15-16_fetal_Mural cell	19_organoid_Fibroblast			AGACAGGTCTCAACGA-1-0-organoid	15-16_fetal_Keratinocyte	0.0218339	0.469333	0.03966	0.0466957	0.422477	15-16_fetal_Keratinocyte	19_organoid_Fibroblast			AGACAGGTCTCAACGA-1-0-organoid	999_adult_Schwann cell	0.00103845	0.433692	0.0215075	0.00359915	0.540163	999_adult_Schwann cell	19_organoid_Fibroblast			AGACAGGTCTCAACGA-1-0-organoid	15-16_fetal_Fibroblast	0.0540424	0.927855	0.00277389	0.0152919	3.71015e-05	15-16_fetal_Fibroblast	19_organoid_Fibroblast			AGACAGGTCTCAACGA-1-0-organoid	999_adult_Vascular endothelium	0.0211581	0.291091	0.0351134	0.0342342	0.618404	999_adult_Vascular endothelium	19_organoid_Fibroblast			AGACAGGTCTCAACGA-1-0-organoid	999_adult_Melanocyte	0.00113792	0.00744205	0.0123716	0.0403832	0.938665	999_adult_Melanocyte	19_organoid_Fibroblast
AGACCATAGCCGTAAG-1-0-organoid	15-16	0.152795	0.799098	0.00278595	0.000474883	0.0448466	15-16			AGACCATAGCCGTAAG-1-0-organoid	15-16_fetal_Mural cell	0.00437745	0.516535	0.0939885	0.00203153	0.383068	15-16_fetal_Mural cell	19_organoid_Fibroblast			AGACCATAGCCGTAAG-1-0-organoid	15-16_fetal_Keratinocyte	0.0132946	0.434641	0.0666309	0.0558121	0.429622	15-16_fetal_Keratinocyte	19_organoid_Fibroblast			AGACCATAGCCGTAAG-1-0-organoid	15-16_fetal_Schwann cell	0.00244954	0.533177	0.025627	0.00324661	0.435499	15-16_fetal_Schwann cell	19_organoid_Fibroblast			AGACCATAGCCGTAAG-1-0-organoid	15-16_fetal_Fibroblast	0.188502	0.787482	0.0218236	0.00215214	4.02735e-05	15-16_fetal_Fibroblast	19_organoid_Fibroblast			AGACCATAGCCGTAAG-1-0-organoid	999_adult_Vascular endothelium	0.0110875	0.141991	0.0578449	0.0193996	0.769677	999_adult_Vascular endothelium	19_organoid_Fibroblast			AGACCATAGCCGTAAG-1-0-organoid	999_adult_Melanocyte	0.000583188	0.00601463	0.0080586	0.0257546	0.959589	999_adult_Melanocyte	19_organoid_Fibroblast
AGACCATAGCTTTGTG-1-0-organoid	15-16	0.438477	0.479619	0.0074423	0.00163348	0.0728279	15-16			AGACCATAGCTTTGTG-1-0-organoid	999_adult_Mural cell	0.037456	0.287933	0.279632	0.0326963	0.362283	999_adult_Mural cell	19_organoid_Fibroblast			AGACCATAGCTTTGTG-1-0-organoid	999_adult_Keratinocyte	0.14872	0.138217	0.063569	0.0424607	0.607034	999_adult_Keratinocyte	19_organoid_Fibroblast			AGACCATAGCTTTGTG-1-0-organoid	999_adult_Schwann cell	0.00599325	0.212265	0.0244632	0.00382059	0.753458	999_adult_Schwann cell	19_organoid_Fibroblast			AGACCATAGCTTTGTG-1-0-organoid	15-16_fetal_Fibroblast	0.33639	0.655261	0.00584232	0.00248095	2.61237e-05	15-16_fetal_Fibroblast	19_organoid_Fibroblast			AGACCATAGCTTTGTG-1-0-organoid	999_adult_Vascular endothelium	0.0417027	0.0665098	0.0300461	0.020473	0.841268	999_adult_Vascular endothelium	19_organoid_Fibroblast			AGACCATAGCTTTGTG-1-0-organoid	999_adult_Melanocyte	0.000734281	0.00203207	0.00388037	0.00729896	0.986054	999_adult_Melanocyte	19_organoid_Fibroblast
AGACCATAGGAATTAC-1-0-organoid	12-14	0.853456	0.109827	0.0033938	0.00787719	0.0254461	12-14			AGACCATAGGAATTAC-1-0-organoid	999_adult_Mural cell	0.029524	0.0719546	0.105505	0.00980818	0.783208	999_adult_Mural cell	19_organoid_Fibroblast			AGACCATAGGAATTAC-1-0-organoid	999_adult_Keratinocyte	0.138874	0.148146	0.0340761	0.0215501	0.657354	999_adult_Keratinocyte	19_organoid_Fibroblast			AGACCATAGGAATTAC-1-0-organoid	999_adult_Schwann cell	0.0345348	0.024001	0.0164795	0.0039617	0.921023	999_adult_Schwann cell	19_organoid_Fibroblast			AGACCATAGGAATTAC-1-0-organoid	999_adult_Fibroblast	0.26159	0.350761	0.000232121	0.000483119	0.386934	999_adult_Fibroblast	19_organoid_Fibroblast			AGACCATAGGAATTAC-1-0-organoid	999_adult_Vascular endothelium	0.0530166	0.0676335	0.0237938	0.0195306	0.836025	999_adult_Vascular endothelium	19_organoid_Fibroblast			AGACCATAGGAATTAC-1-0-organoid	999_adult_Melanocyte	0.000377193	0.000727354	0.00131659	0.00266357	0.994915	999_adult_Melanocyte	19_organoid_Fibroblast
AGACCATAGGTATCTC-1-0-organoid	999	0.310925	0.00682821	0.00894728	0.000644978	0.672655	999			AGACCATAGGTATCTC-1-0-organoid	9-11_fetal_Mural cell	0.0245887	0.0328488	0.261575	0.555598	0.12539	9-11_fetal_Mural cell	19_organoid_Keratinocyte			AGACCATAGGTATCTC-1-0-organoid	12-14_fetal_Keratinocyte	0.590208	0.220384	0.0587048	0.0381935	0.0925099	12-14_fetal_Keratinocyte	19_organoid_Keratinocyte			AGACCATAGGTATCTC-1-0-organoid	7-8_fetal_Schwann cell	0.101195	0.12364	0.524731	0.0963566	0.154078	7-8_fetal_Schwann cell	19_organoid_Keratinocyte			AGACCATAGGTATCTC-1-0-organoid	9-11_fetal_Fibroblast	0.259313	0.112249	0.226225	0.402212	7.04513e-11	9-11_fetal_Fibroblast	19_organoid_Keratinocyte			AGACCATAGGTATCTC-1-0-organoid	999_adult_Vascular endothelium	0.0918387	0.0108532	0.199025	0.0632324	0.635051	999_adult_Vascular endothelium	19_organoid_Keratinocyte			AGACCATAGGTATCTC-1-0-organoid	999_adult_Melanocyte	0.272156	0.0467016	0.234212	0.123606	0.323324	999_adult_Melanocyte	19_organoid_Keratinocyte
AGACCATCAAAGGAGA-1-0-organoid	15-16	0.111012	0.822286	0.0010371	0.00160975	0.0640555	15-16			AGACCATCAAAGGAGA-1-0-organoid	15-16_fetal_Mural cell	0.0120102	0.500284	0.122279	0.00671444	0.358713	15-16_fetal_Mural cell	19_organoid_Fibroblast			AGACCATCAAAGGAGA-1-0-organoid	999_adult_Keratinocyte	0.0536193	0.319588	0.0570543	0.0453595	0.524378	999_adult_Keratinocyte	19_organoid_Fibroblast			AGACCATCAAAGGAGA-1-0-organoid	999_adult_Schwann cell	0.00479448	0.392239	0.0138102	0.00217246	0.586984	999_adult_Schwann cell	19_organoid_Fibroblast			AGACCATCAAAGGAGA-1-0-organoid	15-16_fetal_Fibroblast	0.210876	0.770783	0.00530616	0.0130205	1.48565e-05	15-16_fetal_Fibroblast	19_organoid_Fibroblast			AGACCATCAAAGGAGA-1-0-organoid	999_adult_Vascular endothelium	0.0143625	0.149738	0.036842	0.01448	0.784578	999_adult_Vascular endothelium	19_organoid_Fibroblast			AGACCATCAAAGGAGA-1-0-organoid	999_adult_Melanocyte	0.000567237	0.003822	0.00400759	0.0090804	0.982523	999_adult_Melanocyte	19_organoid_Fibroblast
AGACCATCAACACGAG-1-0-organoid	15-16	0.0303309	0.635648	2.51072e-05	8.56263e-06	0.333988	15-16			AGACCATCAACACGAG-1-0-organoid	15-16_fetal_Mural cell	0.150191	0.828133	0.00230096	0.0189125	0.000462187	15-16_fetal_Mural cell	19_organoid_Keratinocyte			AGACCATCAACACGAG-1-0-organoid	15-16_fetal_Keratinocyte	0.0451108	0.712316	0.0325012	0.0286271	0.181445	15-16_fetal_Keratinocyte	19_organoid_Keratinocyte			AGACCATCAACACGAG-1-0-organoid	15-16_fetal_Schwann cell	0.00181204	0.6086	0.0154902	0.00186898	0.372229	15-16_fetal_Schwann cell	19_organoid_Keratinocyte			AGACCATCAACACGAG-1-0-organoid	15-16_fetal_Fibroblast	0.0420274	0.838203	0.0452988	0.0744711	6.18274e-11	15-16_fetal_Fibroblast	19_organoid_Keratinocyte			AGACCATCAACACGAG-1-0-organoid	15-16_fetal_Vascular endothelium	0.0132403	0.54059	0.00791463	0.0120891	0.426166	15-16_fetal_Vascular endothelium	19_organoid_Keratinocyte			AGACCATCAACACGAG-1-0-organoid	999_adult_Melanocyte	0.00640166	0.158043	0.013056	0.168088	0.654412	999_adult_Melanocyte	19_organoid_Keratinocyte
AGACCATTCATGGCCG-1-0-organoid	15-16	0.0192539	0.669876	3.20761e-05	0.000907513	0.30993	15-16			AGACCATTCATGGCCG-1-0-organoid	15-16_fetal_Mural cell	0.259404	0.56484	0.00347647	0.172148	0.000130455	15-16_fetal_Mural cell	19_organoid_Keratinocyte			AGACCATTCATGGCCG-1-0-organoid	15-16_fetal_Keratinocyte	0.0656034	0.524502	0.0780408	0.0617519	0.270102	15-16_fetal_Keratinocyte	19_organoid_Keratinocyte			AGACCATTCATGGCCG-1-0-organoid	15-16_fetal_Schwann cell	0.00244468	0.521875	0.0117886	0.0131476	0.450744	15-16_fetal_Schwann cell	19_organoid_Keratinocyte			AGACCATTCATGGCCG-1-0-organoid	15-16_fetal_Fibroblast	0.0165375	0.566855	0.0881722	0.328436	1.78816e-10	15-16_fetal_Fibroblast	19_organoid_Keratinocyte			AGACCATTCATGGCCG-1-0-organoid	15-16_fetal_Vascular endothelium	0.059011	0.49486	0.0133578	0.0719193	0.360852	15-16_fetal_Vascular endothelium	19_organoid_Keratinocyte			AGACCATTCATGGCCG-1-0-organoid	999_adult_Melanocyte	0.00223813	0.0255706	0.00845368	0.12582	0.837917	999_adult_Melanocyte	19_organoid_Keratinocyte
AGACCATTCATTCCTA-1-0-organoid	999	0.148652	0.0639329	0.00209217	3.86878e-06	0.785319	999			AGACCATTCATTCCTA-1-0-organoid	15-16_fetal_Mural cell	0.339047	0.350054	0.118914	0.191984	1.26852e-06	15-16_fetal_Mural cell	19_organoid_Keratinocyte			AGACCATTCATTCCTA-1-0-organoid	12-14_fetal_Keratinocyte	0.463263	0.182067	0.0389586	0.040924	0.274788	12-14_fetal_Keratinocyte	19_organoid_Keratinocyte			AGACCATTCATTCCTA-1-0-organoid	999_adult_Schwann cell	0.0085947	0.148755	0.234462	0.00548492	0.602703	999_adult_Schwann cell	19_organoid_Keratinocyte			AGACCATTCATTCCTA-1-0-organoid	15-16_fetal_Fibroblast	0.245629	0.354797	0.348201	0.0513724	6.03663e-14	15-16_fetal_Fibroblast	19_organoid_Keratinocyte			AGACCATTCATTCCTA-1-0-organoid	12-14_fetal_Vascular endothelium	0.350729	0.23321	0.0439465	0.0463288	0.325785	12-14_fetal_Vascular endothelium	19_organoid_Keratinocyte			AGACCATTCATTCCTA-1-0-organoid	999_adult_Melanocyte	0.0561506	0.0919091	0.0178167	0.065651	0.768473	999_adult_Melanocyte	19_organoid_Keratinocyte
AGACCATTCCAGTGTA-1-0-organoid	12-14	0.615901	0.316434	0.00225827	0.00314418	0.0622631	12-14			AGACCATTCCAGTGTA-1-0-organoid	999_adult_Mural cell	0.0609827	0.0991567	0.0868692	0.0162413	0.73675	999_adult_Mural cell	19_organoid_Fibroblast			AGACCATTCCAGTGTA-1-0-organoid	999_adult_Keratinocyte	0.0516394	0.172086	0.0635145	0.0702472	0.642513	999_adult_Keratinocyte	19_organoid_Fibroblast			AGACCATTCCAGTGTA-1-0-organoid	999_adult_Schwann cell	0.0113147	0.180485	0.0250593	0.0111276	0.772013	999_adult_Schwann cell	19_organoid_Fibroblast			AGACCATTCCAGTGTA-1-0-organoid	12-14_fetal_Fibroblast	0.613894	0.357705	0.0135755	0.0147443	8.16945e-05	12-14_fetal_Fibroblast	19_organoid_Fibroblast			AGACCATTCCAGTGTA-1-0-organoid	999_adult_Vascular endothelium	0.0285975	0.0465185	0.0449529	0.0262436	0.853687	999_adult_Vascular endothelium	19_organoid_Fibroblast			AGACCATTCCAGTGTA-1-0-organoid	999_adult_Melanocyte	0.000666372	0.0020638	0.00625085	0.0234285	0.967591	999_adult_Melanocyte	19_organoid_Fibroblast
AGACCATTCCCTATTA-1-0-organoid	15-16	0.316574	0.626391	0.000214577	0.00152461	0.0552966	15-16			AGACCATTCCCTATTA-1-0-organoid	999_adult_Mural cell	0.042248	0.117877	0.0382385	0.00903994	0.792596	999_adult_Mural cell	19_organoid_Fibroblast			AGACCATTCCCTATTA-1-0-organoid	999_adult_Keratinocyte	0.0613065	0.159533	0.0568049	0.0539957	0.66836	999_adult_Keratinocyte	19_organoid_Fibroblast			AGACCATTCCCTATTA-1-0-organoid	999_adult_Schwann cell	0.00398512	0.260017	0.00446518	0.00632867	0.725204	999_adult_Schwann cell	19_organoid_Fibroblast			AGACCATTCCCTATTA-1-0-organoid	15-16_fetal_Fibroblast	0.416551	0.575663	0.00157435	0.00605891	0.000153237	15-16_fetal_Fibroblast	19_organoid_Fibroblast			AGACCATTCCCTATTA-1-0-organoid	999_adult_Vascular endothelium	0.0198059	0.0926457	0.0183458	0.0152417	0.853961	999_adult_Vascular endothelium	19_organoid_Fibroblast			AGACCATTCCCTATTA-1-0-organoid	999_adult_Melanocyte	0.000199591	0.00102993	0.00196662	0.00757385	0.98923	999_adult_Melanocyte	19_organoid_Fibroblast
AGACCCGAGACTCAAA-1-0-organoid	15-16	0.335628	0.391411	0.00662589	0.0170282	0.249306	15-16			AGACCCGAGACTCAAA-1-0-organoid	999_adult_Mural cell	0.00544355	0.264249	0.174767	0.0164219	0.539118	999_adult_Mural cell	19_organoid_Fibroblast			AGACCCGAGACTCAAA-1-0-organoid	999_adult_Keratinocyte	0.0174271	0.183434	0.108144	0.0725956	0.618399	999_adult_Keratinocyte	19_organoid_Fibroblast			AGACCCGAGACTCAAA-1-0-organoid	999_adult_Schwann cell	0.0187539	0.228305	0.030174	0.0313041	0.691463	999_adult_Schwann cell	19_organoid_Fibroblast			AGACCCGAGACTCAAA-1-0-organoid	15-16_fetal_Fibroblast	0.136958	0.735791	0.0170543	0.109589	0.000607179	15-16_fetal_Fibroblast	19_organoid_Fibroblast			AGACCCGAGACTCAAA-1-0-organoid	999_adult_Vascular endothelium	0.0180681	0.0822353	0.043633	0.0404955	0.815568	999_adult_Vascular endothelium	19_organoid_Fibroblast			AGACCCGAGACTCAAA-1-0-organoid	999_adult_Melanocyte	0.00160069	0.0104188	0.00794031	0.0336487	0.946392	999_adult_Melanocyte	19_organoid_Fibroblast
AGACCCGAGAGGGTGG-1-0-organoid	15-16	0.252175	0.670011	0.00266501	0.00633496	0.0688136	15-16			AGACCCGAGAGGGTGG-1-0-organoid	999_adult_Mural cell	0.000473688	0.00570436	0.024873	0.000819106	0.96813	999_adult_Mural cell	19_organoid_Fibroblast			AGACCCGAGAGGGTGG-1-0-organoid	999_adult_Keratinocyte	0.0376287	0.237852	0.0553052	0.0397011	0.629513	999_adult_Keratinocyte	19_organoid_Fibroblast			AGACCCGAGAGGGTGG-1-0-organoid	999_adult_Schwann cell	0.00224802	0.224203	0.018142	0.0122451	0.743162	999_adult_Schwann cell	19_organoid_Fibroblast			AGACCCGAGAGGGTGG-1-0-organoid	999_adult_Fibroblast	0.207913	0.105442	0.000855336	0.000421398	0.685369	999_adult_Fibroblast	19_organoid_Fibroblast			AGACCCGAGAGGGTGG-1-0-organoid	999_adult_Vascular endothelium	0.00686159	0.030775	0.0317967	0.0139139	0.916653	999_adult_Vascular endothelium	19_organoid_Fibroblast			AGACCCGAGAGGGTGG-1-0-organoid	999_adult_Melanocyte	0.000155626	0.000852108	0.00429118	0.00437255	0.990329	999_adult_Melanocyte	19_organoid_Fibroblast
AGACCCGAGCACGGAT-1-0-organoid	15-16	0.0744792	0.63658	0.00547861	3.96442e-05	0.283423	15-16			AGACCCGAGCACGGAT-1-0-organoid	15-16_fetal_Mural cell	0.0797496	0.762602	0.0797422	0.077026	0.00088076	15-16_fetal_Mural cell	19_organoid_Keratinocyte			AGACCCGAGCACGGAT-1-0-organoid	15-16_fetal_Keratinocyte	0.14174	0.685685	0.0366015	0.0267063	0.109267	15-16_fetal_Keratinocyte	19_organoid_Keratinocyte			AGACCCGAGCACGGAT-1-0-organoid	15-16_fetal_Schwann cell	0.00468582	0.467515	0.241974	0.00304014	0.282786	15-16_fetal_Schwann cell	19_organoid_Keratinocyte			AGACCCGAGCACGGAT-1-0-organoid	15-16_fetal_Fibroblast	0.0580891	0.622853	0.291142	0.0279159	2.29179e-10	15-16_fetal_Fibroblast	19_organoid_Keratinocyte			AGACCCGAGCACGGAT-1-0-organoid	999_adult_Vascular endothelium	0.0312362	0.186703	0.128809	0.0512077	0.602043	999_adult_Vascular endothelium	19_organoid_Keratinocyte			AGACCCGAGCACGGAT-1-0-organoid	999_adult_Melanocyte	0.0300023	0.0495382	0.142967	0.157211	0.620281	999_adult_Melanocyte	19_organoid_Keratinocyte
AGACCCGCAAAGAACT-1-0-organoid	9-11	0.42213	0.0914296	0.000204929	0.425168	0.061067	9-11			AGACCCGCAAAGAACT-1-0-organoid	999_adult_Mural cell	0.0787736	0.0139786	0.0261631	0.355652	0.525432	999_adult_Mural cell	19_organoid_Fibroblast			AGACCCGCAAAGAACT-1-0-organoid	999_adult_Keratinocyte	0.0759558	0.0472407	0.0468413	0.0441042	0.785858	999_adult_Keratinocyte	19_organoid_Fibroblast			AGACCCGCAAAGAACT-1-0-organoid	999_adult_Schwann cell	0.00540477	0.00569019	0.00317035	0.073834	0.911901	999_adult_Schwann cell	19_organoid_Fibroblast			AGACCCGCAAAGAACT-1-0-organoid	999_adult_Fibroblast	0.0388781	0.0170047	2.05901e-05	0.011989	0.932108	999_adult_Fibroblast	19_organoid_Fibroblast			AGACCCGCAAAGAACT-1-0-organoid	999_adult_Vascular endothelium	0.0276165	0.0276753	0.00601154	0.0605308	0.878166	999_adult_Vascular endothelium	19_organoid_Fibroblast			AGACCCGCAAAGAACT-1-0-organoid	999_adult_Melanocyte	0.000125389	0.000236354	0.00185262	0.0111414	0.986644	999_adult_Melanocyte	19_organoid_Fibroblast
AGACCCGCAACTTCTT-1-0-organoid	15-16	0.215989	0.687914	0.0260904	0.000203261	0.0698036	15-16			AGACCCGCAACTTCTT-1-0-organoid	999_adult_Mural cell	0.000689628	0.0500965	0.025729	0.00022652	0.923258	999_adult_Mural cell	19_organoid_Fibroblast			AGACCCGCAACTTCTT-1-0-organoid	999_adult_Keratinocyte	0.0175378	0.45593	0.0314475	0.017615	0.477469	999_adult_Keratinocyte	19_organoid_Fibroblast			AGACCCGCAACTTCTT-1-0-organoid	999_adult_Schwann cell	0.00146597	0.303804	0.031148	0.00316964	0.660412	999_adult_Schwann cell	19_organoid_Fibroblast			AGACCCGCAACTTCTT-1-0-organoid	15-16_fetal_Fibroblast	0.205238	0.529159	0.018355	3.34136e-05	0.247214	15-16_fetal_Fibroblast	19_organoid_Fibroblast			AGACCCGCAACTTCTT-1-0-organoid	999_adult_Vascular endothelium	0.00150551	0.070344	0.0517594	0.00504393	0.871347	999_adult_Vascular endothelium	19_organoid_Fibroblast			AGACCCGCAACTTCTT-1-0-organoid	999_adult_Melanocyte	0.000142867	0.00182546	0.00389312	0.00654327	0.987595	999_adult_Melanocyte	19_organoid_Fibroblast
AGACCCGCACGCTGAC-1-0-organoid	12-14	0.562275	0.372111	0.000956847	0.00258925	0.0620685	12-14			AGACCCGCACGCTGAC-1-0-organoid	999_adult_Mural cell	0.0360228	0.0665211	0.0779111	0.00742534	0.81212	999_adult_Mural cell	19_organoid_Fibroblast			AGACCCGCACGCTGAC-1-0-organoid	999_adult_Keratinocyte	0.073971	0.148473	0.0528485	0.0384084	0.686299	999_adult_Keratinocyte	19_organoid_Fibroblast			AGACCCGCACGCTGAC-1-0-organoid	999_adult_Schwann cell	0.0102168	0.129364	0.0100281	0.00581416	0.844577	999_adult_Schwann cell	19_organoid_Fibroblast			AGACCCGCACGCTGAC-1-0-organoid	12-14_fetal_Fibroblast	0.544753	0.43054	0.00588926	0.0187645	5.27601e-05	12-14_fetal_Fibroblast	19_organoid_Fibroblast			AGACCCGCACGCTGAC-1-0-organoid	999_adult_Vascular endothelium	0.0162107	0.06285	0.0290706	0.0143631	0.877506	999_adult_Vascular endothelium	19_organoid_Fibroblast			AGACCCGCACGCTGAC-1-0-organoid	999_adult_Melanocyte	0.000197932	0.00110809	0.00122701	0.00485488	0.992612	999_adult_Melanocyte	19_organoid_Fibroblast
AGACCCGCAGGCACAA-1-0-organoid	15-16	0.322611	0.401957	0.00681662	0.00087848	0.267737	15-16			AGACCCGCAGGCACAA-1-0-organoid	15-16_fetal_Mural cell	0.127242	0.453161	0.155462	0.0609353	0.2032	15-16_fetal_Mural cell	19_organoid_Fibroblast			AGACCCGCAGGCACAA-1-0-organoid	999_adult_Keratinocyte	0.174693	0.115463	0.0368306	0.0399626	0.633051	999_adult_Keratinocyte	19_organoid_Fibroblast			AGACCCGCAGGCACAA-1-0-organoid	999_adult_Schwann cell	0.00804168	0.148801	0.0184475	0.00519611	0.819514	999_adult_Schwann cell	19_organoid_Fibroblast			AGACCCGCAGGCACAA-1-0-organoid	15-16_fetal_Fibroblast	0.33694	0.603744	0.040767	0.0185497	2.4867e-07	15-16_fetal_Fibroblast	19_organoid_Fibroblast			AGACCCGCAGGCACAA-1-0-organoid	999_adult_Vascular endothelium	0.027761	0.0735861	0.0319613	0.0163288	0.850363	999_adult_Vascular endothelium	19_organoid_Fibroblast			AGACCCGCAGGCACAA-1-0-organoid	999_adult_Melanocyte	0.0010439	0.0048276	0.00282874	0.0142173	0.977082	999_adult_Melanocyte	19_organoid_Fibroblast
AGACCCGCAGTCGAGA-1-0-organoid	12-14	0.547614	0.326585	0.0158436	0.00963807	0.100319	12-14			AGACCCGCAGTCGAGA-1-0-organoid	15-16_fetal_Mural cell	0.0775821	0.371218	0.218778	0.0766992	0.255723	15-16_fetal_Mural cell	19_organoid_Fibroblast			AGACCCGCAGTCGAGA-1-0-organoid	999_adult_Keratinocyte	0.0529881	0.221012	0.0522715	0.0472954	0.626433	999_adult_Keratinocyte	19_organoid_Fibroblast			AGACCCGCAGTCGAGA-1-0-organoid	999_adult_Schwann cell	0.00728502	0.0867348	0.0372197	0.0112828	0.857478	999_adult_Schwann cell	19_organoid_Fibroblast			AGACCCGCAGTCGAGA-1-0-organoid	15-16_fetal_Fibroblast	0.214005	0.737992	0.0285653	0.0191448	0.000293152	15-16_fetal_Fibroblast	19_organoid_Fibroblast			AGACCCGCAGTCGAGA-1-0-organoid	999_adult_Vascular endothelium	0.0317865	0.0674357	0.0439336	0.0306186	0.826225	999_adult_Vascular endothelium	19_organoid_Fibroblast			AGACCCGCAGTCGAGA-1-0-organoid	999_adult_Melanocyte	0.000502041	0.00183188	0.00464072	0.018756	0.974269	999_adult_Melanocyte	19_organoid_Fibroblast
AGACCCGCATGATCTG-1-0-organoid	15-16	0.187436	0.414029	0.00734207	0.000347673	0.390845	15-16			AGACCCGCATGATCTG-1-0-organoid	15-16_fetal_Mural cell	0.0441401	0.587011	0.0615598	0.294831	0.0124582	15-16_fetal_Mural cell	19_organoid_Keratinocyte			AGACCCGCATGATCTG-1-0-organoid	15-16_fetal_Keratinocyte	0.342316	0.570583	0.0148675	0.0159227	0.0563109	15-16_fetal_Keratinocyte	19_organoid_Keratinocyte			AGACCCGCATGATCTG-1-0-organoid	15-16_fetal_Schwann cell	0.0273082	0.494598	0.138448	0.0165655	0.32308	15-16_fetal_Schwann cell	19_organoid_Keratinocyte			AGACCCGCATGATCTG-1-0-organoid	15-16_fetal_Fibroblast	0.0294407	0.742249	0.0595856	0.168725	2.69002e-08	15-16_fetal_Fibroblast	19_organoid_Keratinocyte			AGACCCGCATGATCTG-1-0-organoid	999_adult_Vascular endothelium	0.0710548	0.12411	0.305094	0.150291	0.349449	999_adult_Vascular endothelium	19_organoid_Keratinocyte			AGACCCGCATGATCTG-1-0-organoid	999_adult_Melanocyte	0.0304365	0.031241	0.064617	0.171175	0.70253	999_adult_Melanocyte	19_organoid_Keratinocyte
AGACCCGGTCGCGTTG-1-0-organoid	12-14	0.432521	0.422762	0.011893	0.00656234	0.126262	12-14			AGACCCGGTCGCGTTG-1-0-organoid	999_adult_Mural cell	0.00469303	0.0108852	0.0356592	0.00251227	0.94625	999_adult_Mural cell	19_organoid_Fibroblast			AGACCCGGTCGCGTTG-1-0-organoid	999_adult_Keratinocyte	0.173125	0.30667	0.0358156	0.0213031	0.463086	999_adult_Keratinocyte	19_organoid_Fibroblast			AGACCCGGTCGCGTTG-1-0-organoid	999_adult_Schwann cell	0.0161264	0.10581	0.0450384	0.00888788	0.824137	999_adult_Schwann cell	19_organoid_Fibroblast			AGACCCGGTCGCGTTG-1-0-organoid	12-14_fetal_Fibroblast	0.574829	0.31338	0.0306494	0.00803786	0.0731032	12-14_fetal_Fibroblast	19_organoid_Fibroblast			AGACCCGGTCGCGTTG-1-0-organoid	999_adult_Vascular endothelium	0.0130003	0.019414	0.101073	0.0138848	0.852627	999_adult_Vascular endothelium	19_organoid_Fibroblast			AGACCCGGTCGCGTTG-1-0-organoid	999_adult_Melanocyte	0.000383662	0.0013982	0.00284018	0.00595601	0.989422	999_adult_Melanocyte	19_organoid_Fibroblast
AGACCCGGTGATAGAT-1-0-organoid	15-16	0.147993	0.318894	5.95396e-05	0.279537	0.253516	15-16			AGACCCGGTGATAGAT-1-0-organoid	999_adult_Mural cell	0.00116465	0.0214051	0.0119454	0.0354387	0.930046	999_adult_Mural cell	19_organoid_Fibroblast			AGACCCGGTGATAGAT-1-0-organoid	999_adult_Keratinocyte	0.0110495	0.19295	0.0386845	0.0439682	0.713348	999_adult_Keratinocyte	19_organoid_Fibroblast			AGACCCGGTGATAGAT-1-0-organoid	999_adult_Schwann cell	0.00089842	0.0263165	0.00153856	0.131073	0.840174	999_adult_Schwann cell	19_organoid_Fibroblast			AGACCCGGTGATAGAT-1-0-organoid	999_adult_Fibroblast	0.0042736	0.00999625	3.55244e-06	0.00252161	0.983205	999_adult_Fibroblast	19_organoid_Fibroblast			AGACCCGGTGATAGAT-1-0-organoid	999_adult_Vascular endothelium	0.00528722	0.0773451	0.00665709	0.0434634	0.867247	999_adult_Vascular endothelium	19_organoid_Fibroblast			AGACCCGGTGATAGAT-1-0-organoid	999_adult_Melanocyte	7.26729e-05	0.000658265	0.00178803	0.013644	0.983837	999_adult_Melanocyte	19_organoid_Fibroblast
AGACCCGGTTCTCAGA-1-0-organoid	15-16	0.202568	0.691597	0.00216829	0.00314542	0.100521	15-16			AGACCCGGTTCTCAGA-1-0-organoid	999_adult_Mural cell	0.000900212	0.0275875	0.0771329	0.00180472	0.892575	999_adult_Mural cell	19_organoid_Fibroblast			AGACCCGGTTCTCAGA-1-0-organoid	15-16_fetal_Keratinocyte	0.143458	0.410598	0.0368242	0.0242072	0.384913	15-16_fetal_Keratinocyte	19_organoid_Fibroblast			AGACCCGGTTCTCAGA-1-0-organoid	999_adult_Schwann cell	0.0037242	0.360968	0.0397254	0.00395919	0.591623	999_adult_Schwann cell	19_organoid_Fibroblast			AGACCCGGTTCTCAGA-1-0-organoid	15-16_fetal_Fibroblast	0.156139	0.81648	0.000452118	5.90819e-05	0.0268698	15-16_fetal_Fibroblast	19_organoid_Fibroblast			AGACCCGGTTCTCAGA-1-0-organoid	999_adult_Vascular endothelium	0.012196	0.0540006	0.0801282	0.020907	0.832768	999_adult_Vascular endothelium	19_organoid_Fibroblast			AGACCCGGTTCTCAGA-1-0-organoid	999_adult_Melanocyte	0.000430363	0.00179089	0.00324384	0.00569116	0.988844	999_adult_Melanocyte	19_organoid_Fibroblast
AGACCCGTCGACCATA-1-0-organoid	12-14	0.843851	0.124536	0.0177181	0.00151383	0.012381	12-14			AGACCCGTCGACCATA-1-0-organoid	999_adult_Mural cell	0.0329483	0.246948	0.142032	0.00140143	0.57667	999_adult_Mural cell	19_organoid_Fibroblast			AGACCCGTCGACCATA-1-0-organoid	999_adult_Keratinocyte	0.101276	0.409979	0.0150382	0.0159422	0.457765	999_adult_Keratinocyte	19_organoid_Fibroblast			AGACCCGTCGACCATA-1-0-organoid	999_adult_Schwann cell	0.0598273	0.0510335	0.05947	0.00043663	0.829233	999_adult_Schwann cell	19_organoid_Fibroblast			AGACCCGTCGACCATA-1-0-organoid	15-16_fetal_Fibroblast	0.289775	0.519461	0.000119722	3.0049e-05	0.190614	15-16_fetal_Fibroblast	19_organoid_Fibroblast			AGACCCGTCGACCATA-1-0-organoid	999_adult_Vascular endothelium	0.0690359	0.0850545	0.0807769	0.00979044	0.755342	999_adult_Vascular endothelium	19_organoid_Fibroblast			AGACCCGTCGACCATA-1-0-organoid	999_adult_Melanocyte	0.000705449	0.00099824	0.00352715	0.00242815	0.992341	999_adult_Melanocyte	19_organoid_Fibroblast
AGACCCGTCGGCCAAC-1-0-organoid	12-14	0.584406	0.341819	0.00380776	0.0190996	0.0508677	12-14			AGACCCGTCGGCCAAC-1-0-organoid	999_adult_Mural cell	0.0317935	0.0350994	0.0797061	0.0303222	0.823079	999_adult_Mural cell	19_organoid_Fibroblast			AGACCCGTCGGCCAAC-1-0-organoid	999_adult_Keratinocyte	0.113244	0.126	0.0705716	0.0611135	0.629071	999_adult_Keratinocyte	19_organoid_Fibroblast			AGACCCGTCGGCCAAC-1-0-organoid	999_adult_Schwann cell	0.0134698	0.160887	0.00926923	0.0121232	0.804251	999_adult_Schwann cell	19_organoid_Fibroblast			AGACCCGTCGGCCAAC-1-0-organoid	12-14_fetal_Fibroblast	0.659563	0.321322	0.00695135	0.0116411	0.000521951	12-14_fetal_Fibroblast	19_organoid_Fibroblast			AGACCCGTCGGCCAAC-1-0-organoid	999_adult_Vascular endothelium	0.0473448	0.0435021	0.0351891	0.0297213	0.844243	999_adult_Vascular endothelium	19_organoid_Fibroblast			AGACCCGTCGGCCAAC-1-0-organoid	999_adult_Melanocyte	0.000322503	0.000836265	0.00225012	0.00757778	0.989013	999_adult_Melanocyte	19_organoid_Fibroblast
AGACCCGTCTGGGAGA-1-0-organoid	15-16	0.0967397	0.833386	0.000388037	0.00117552	0.0683105	15-16			AGACCCGTCTGGGAGA-1-0-organoid	15-16_fetal_Mural cell	0.0147581	0.534449	0.0596922	0.00568563	0.385415	15-16_fetal_Mural cell	19_organoid_Fibroblast			AGACCCGTCTGGGAGA-1-0-organoid	999_adult_Keratinocyte	0.027337	0.211574	0.0689754	0.0895266	0.602587	999_adult_Keratinocyte	19_organoid_Fibroblast			AGACCCGTCTGGGAGA-1-0-organoid	999_adult_Schwann cell	0.00224121	0.465853	0.00924355	0.00281594	0.519847	999_adult_Schwann cell	19_organoid_Fibroblast			AGACCCGTCTGGGAGA-1-0-organoid	15-16_fetal_Fibroblast	0.23859	0.757018	0.00209013	0.00221526	8.69786e-05	15-16_fetal_Fibroblast	19_organoid_Fibroblast			AGACCCGTCTGGGAGA-1-0-organoid	999_adult_Vascular endothelium	0.0162482	0.176146	0.0200426	0.0183527	0.769211	999_adult_Vascular endothelium	19_organoid_Fibroblast			AGACCCGTCTGGGAGA-1-0-organoid	999_adult_Melanocyte	0.000754644	0.00548351	0.00855764	0.0263765	0.958828	999_adult_Melanocyte	19_organoid_Fibroblast
AGACTCACAAAGTGTA-1-0-organoid	15-16	0.204804	0.497273	0.000876353	0.191123	0.105924	15-16			AGACTCACAAAGTGTA-1-0-organoid	999_adult_Mural cell	0.00602725	0.00593551	0.0371597	0.0123897	0.938488	999_adult_Mural cell	19_organoid_Fibroblast			AGACTCACAAAGTGTA-1-0-organoid	999_adult_Keratinocyte	0.0559407	0.152096	0.0833799	0.049224	0.65936	999_adult_Keratinocyte	19_organoid_Fibroblast			AGACTCACAAAGTGTA-1-0-organoid	999_adult_Schwann cell	0.00222486	0.121915	0.00731321	0.0234453	0.845102	999_adult_Schwann cell	19_organoid_Fibroblast			AGACTCACAAAGTGTA-1-0-organoid	999_adult_Fibroblast	0.0745052	0.0300065	0.000142924	0.00597524	0.88937	999_adult_Fibroblast	19_organoid_Fibroblast			AGACTCACAAAGTGTA-1-0-organoid	999_adult_Vascular endothelium	0.0074819	0.0196939	0.0372561	0.0318543	0.903714	999_adult_Vascular endothelium	19_organoid_Fibroblast			AGACTCACAAAGTGTA-1-0-organoid	999_adult_Melanocyte	0.000124283	0.000251995	0.00587299	0.00838538	0.985365	999_adult_Melanocyte	19_organoid_Fibroblast
AGACTCACAGGGTCTC-1-0-organoid	12-14	0.836942	0.123212	0.0134511	0.00147314	0.0249219	12-14			AGACTCACAGGGTCTC-1-0-organoid	999_adult_Mural cell	0.0277525	0.193474	0.152936	0.00097873	0.624859	999_adult_Mural cell	19_organoid_Fibroblast			AGACTCACAGGGTCTC-1-0-organoid	15-16_fetal_Keratinocyte	0.107448	0.438065	0.0109796	0.0125109	0.430996	15-16_fetal_Keratinocyte	19_organoid_Fibroblast			AGACTCACAGGGTCTC-1-0-organoid	999_adult_Schwann cell	0.0496969	0.0588016	0.0800997	0.000621994	0.81078	999_adult_Schwann cell	19_organoid_Fibroblast			AGACTCACAGGGTCTC-1-0-organoid	999_adult_Fibroblast	0.281296	0.213744	0.000278923	1.02566e-05	0.50467	999_adult_Fibroblast	19_organoid_Fibroblast			AGACTCACAGGGTCTC-1-0-organoid	999_adult_Vascular endothelium	0.030805	0.0746904	0.11893	0.0130851	0.762489	999_adult_Vascular endothelium	19_organoid_Fibroblast			AGACTCACAGGGTCTC-1-0-organoid	999_adult_Melanocyte	0.00103623	0.00152088	0.0039054	0.00474837	0.988789	999_adult_Melanocyte	19_organoid_Fibroblast
AGACTCACATCCGCGA-1-0-organoid	12-14	0.44275	0.0757619	0.000297447	0.369943	0.111248	12-14			AGACTCACATCCGCGA-1-0-organoid	999_adult_Mural cell	0.110157	0.00520755	0.0518773	0.209451	0.623307	999_adult_Mural cell	19_organoid_Fibroblast			AGACTCACATCCGCGA-1-0-organoid	999_adult_Keratinocyte	0.0647733	0.0222845	0.151305	0.0706108	0.691027	999_adult_Keratinocyte	19_organoid_Fibroblast			AGACTCACATCCGCGA-1-0-organoid	999_adult_Schwann cell	0.0100397	0.0288806	0.00250557	0.0975501	0.861024	999_adult_Schwann cell	19_organoid_Fibroblast			AGACTCACATCCGCGA-1-0-organoid	999_adult_Fibroblast	0.463539	0.0056741	0.000559421	0.0296893	0.500538	999_adult_Fibroblast	19_organoid_Fibroblast			AGACTCACATCCGCGA-1-0-organoid	999_adult_Vascular endothelium	0.0372109	0.0123723	0.0109699	0.116171	0.823276	999_adult_Vascular endothelium	19_organoid_Fibroblast			AGACTCACATCCGCGA-1-0-organoid	999_adult_Melanocyte	0.000219284	0.000270622	0.00320788	0.0102464	0.986056	999_adult_Melanocyte	19_organoid_Fibroblast
AGACTCAGTCGTTGCG-1-0-organoid	12-14	0.884779	0.0367068	0.000231296	0.0280886	0.0501948	12-14			AGACTCAGTCGTTGCG-1-0-organoid	999_adult_Mural cell	0.242443	0.00452975	0.00882867	0.0240589	0.72014	999_adult_Mural cell	19_organoid_Adipocyte			AGACTCAGTCGTTGCG-1-0-organoid	999_adult_Keratinocyte	0.179342	0.0178858	0.0416193	0.0457079	0.715445	999_adult_Keratinocyte	19_organoid_Adipocyte			AGACTCAGTCGTTGCG-1-0-organoid	999_adult_Schwann cell	0.0198413	0.0103544	0.00212106	0.0138458	0.953837	999_adult_Schwann cell	19_organoid_Adipocyte			AGACTCAGTCGTTGCG-1-0-organoid	999_adult_Fibroblast	0.334838	0.00179152	1.61846e-05	4.26927e-05	0.663312	999_adult_Fibroblast	19_organoid_Adipocyte			AGACTCAGTCGTTGCG-1-0-organoid	999_adult_Vascular endothelium	0.0771965	0.0259661	0.00491434	0.0273461	0.864577	999_adult_Vascular endothelium	19_organoid_Adipocyte			AGACTCAGTCGTTGCG-1-0-organoid	999_adult_Melanocyte	0.000291437	0.000203948	0.00152724	0.00525688	0.992721	999_adult_Melanocyte	19_organoid_Adipocyte
AGACTCAGTTCGAACT-1-0-organoid	12-14	0.609867	0.314222	0.0027566	0.00101048	0.0721439	12-14			AGACTCAGTTCGAACT-1-0-organoid	999_adult_Mural cell	0.152811	0.287504	0.231618	0.0303098	0.297757	999_adult_Mural cell	19_organoid_Fibroblast			AGACTCAGTTCGAACT-1-0-organoid	999_adult_Keratinocyte	0.118604	0.273453	0.0220258	0.0249452	0.560972	999_adult_Keratinocyte	19_organoid_Fibroblast			AGACTCAGTTCGAACT-1-0-organoid	999_adult_Schwann cell	0.0143206	0.111338	0.0359985	0.00253197	0.83581	999_adult_Schwann cell	19_organoid_Fibroblast			AGACTCAGTTCGAACT-1-0-organoid	15-16_fetal_Fibroblast	0.419148	0.56978	0.00831934	0.00274701	5.48563e-06	15-16_fetal_Fibroblast	19_organoid_Fibroblast			AGACTCAGTTCGAACT-1-0-organoid	999_adult_Vascular endothelium	0.020455	0.06881	0.0564432	0.0188339	0.835458	999_adult_Vascular endothelium	19_organoid_Fibroblast			AGACTCAGTTCGAACT-1-0-organoid	999_adult_Melanocyte	0.000533904	0.00204499	0.00264113	0.0113735	0.983406	999_adult_Melanocyte	19_organoid_Fibroblast
AGACTCAGTTGATGTC-1-0-organoid	12-14	0.651354	0.231639	0.00313964	0.0249132	0.0889542	12-14			AGACTCAGTTGATGTC-1-0-organoid	999_adult_Mural cell	0.0311379	0.256616	0.0730863	0.0371038	0.602056	999_adult_Mural cell	19_organoid_Fibroblast			AGACTCAGTTGATGTC-1-0-organoid	999_adult_Keratinocyte	0.0188682	0.144991	0.123238	0.085626	0.627276	999_adult_Keratinocyte	19_organoid_Fibroblast			AGACTCAGTTGATGTC-1-0-organoid	999_adult_Schwann cell	0.0298225	0.148979	0.0180238	0.0318954	0.77128	999_adult_Schwann cell	19_organoid_Fibroblast			AGACTCAGTTGATGTC-1-0-organoid	15-16_fetal_Fibroblast	0.297764	0.615882	0.0319663	0.0537141	0.000673879	15-16_fetal_Fibroblast	19_organoid_Fibroblast			AGACTCAGTTGATGTC-1-0-organoid	999_adult_Vascular endothelium	0.0633025	0.0821091	0.0226052	0.0496741	0.782309	999_adult_Vascular endothelium	19_organoid_Fibroblast			AGACTCAGTTGATGTC-1-0-organoid	999_adult_Melanocyte	0.000815043	0.00241378	0.00453387	0.0210837	0.971154	999_adult_Melanocyte	19_organoid_Fibroblast
AGACTCAGTTGCCATA-1-0-organoid	999	0.446538	0.0142869	0.010241	0.000108467	0.528826	999			AGACTCAGTTGCCATA-1-0-organoid	12-14_fetal_Mural cell	0.374997	0.229284	0.0686806	0.326951	8.73423e-05	12-14_fetal_Mural cell	19_organoid_Keratinocyte			AGACTCAGTTGCCATA-1-0-organoid	12-14_fetal_Keratinocyte	0.555466	0.257017	0.0427442	0.0242342	0.120538	12-14_fetal_Keratinocyte	19_organoid_Keratinocyte			AGACTCAGTTGCCATA-1-0-organoid	999_adult_Schwann cell	0.0489969	0.0696065	0.405707	0.015361	0.460328	999_adult_Schwann cell	19_organoid_Keratinocyte			AGACTCAGTTGCCATA-1-0-organoid	15-16_fetal_Fibroblast	0.198518	0.356669	0.347372	0.0974408	3.97363e-11	15-16_fetal_Fibroblast	19_organoid_Keratinocyte			AGACTCAGTTGCCATA-1-0-organoid	999_adult_Vascular endothelium	0.198838	0.0549215	0.164893	0.156606	0.424742	999_adult_Vascular endothelium	19_organoid_Keratinocyte			AGACTCAGTTGCCATA-1-0-organoid	999_adult_Melanocyte	0.0804957	0.0298655	0.0873478	0.143989	0.658302	999_adult_Melanocyte	19_organoid_Keratinocyte
AGACTCATCCCTCTCC-1-0-organoid	12-14	0.768969	0.136403	0.000106256	0.0184532	0.076069	12-14			AGACTCATCCCTCTCC-1-0-organoid	999_adult_Mural cell	0.0501846	0.021314	0.0304952	0.0269885	0.871018	999_adult_Mural cell	19_organoid_Fibroblast			AGACTCATCCCTCTCC-1-0-organoid	999_adult_Keratinocyte	0.0425179	0.16053	0.0297347	0.0383537	0.728863	999_adult_Keratinocyte	19_organoid_Fibroblast			AGACTCATCCCTCTCC-1-0-organoid	999_adult_Schwann cell	0.00267389	0.0302706	0.00378315	0.0352824	0.92799	999_adult_Schwann cell	19_organoid_Fibroblast			AGACTCATCCCTCTCC-1-0-organoid	999_adult_Fibroblast	0.259767	0.00691766	0.000106166	0.000437723	0.732771	999_adult_Fibroblast	19_organoid_Fibroblast			AGACTCATCCCTCTCC-1-0-organoid	999_adult_Vascular endothelium	0.0169236	0.0462329	0.0139991	0.0344158	0.888429	999_adult_Vascular endothelium	19_organoid_Fibroblast			AGACTCATCCCTCTCC-1-0-organoid	999_adult_Melanocyte	0.000113918	0.000216043	0.00165238	0.00995658	0.988061	999_adult_Melanocyte	19_organoid_Fibroblast
AGACTCATCCGATCTC-1-0-organoid	12-14	0.559811	0.0525265	0.00517901	0.000114673	0.382369	12-14			AGACTCATCCGATCTC-1-0-organoid	12-14_fetal_Mural cell	0.36005	0.290046	0.117053	0.215899	0.0169517	12-14_fetal_Mural cell	19_organoid_Keratinocyte			AGACTCATCCGATCTC-1-0-organoid	12-14_fetal_Keratinocyte	0.447709	0.397098	0.0214178	0.021022	0.112754	12-14_fetal_Keratinocyte	19_organoid_Keratinocyte			AGACTCATCCGATCTC-1-0-organoid	999_adult_Schwann cell	0.0938303	0.135793	0.349396	0.00953813	0.411442	999_adult_Schwann cell	19_organoid_Keratinocyte			AGACTCATCCGATCTC-1-0-organoid	15-16_fetal_Fibroblast	0.257626	0.434158	0.264718	0.0434977	2.09316e-09	15-16_fetal_Fibroblast	19_organoid_Keratinocyte			AGACTCATCCGATCTC-1-0-organoid	999_adult_Vascular endothelium	0.107785	0.0409508	0.215157	0.076366	0.559742	999_adult_Vascular endothelium	19_organoid_Keratinocyte			AGACTCATCCGATCTC-1-0-organoid	999_adult_Melanocyte	0.063159	0.0150629	0.0909261	0.0918449	0.739007	999_adult_Melanocyte	19_organoid_Keratinocyte
AGACTCATCTGTCGTC-1-0-organoid	999	0.00836412	0.188713	0.00206451	8.05233e-08	0.800858	999			AGACTCATCTGTCGTC-1-0-organoid	15-16_fetal_Mural cell	0.000278354	0.746423	0.239714	0.00334164	0.0102433	15-16_fetal_Mural cell	19_organoid_Keratinocyte			AGACTCATCTGTCGTC-1-0-organoid	15-16_fetal_Keratinocyte	0.0596278	0.764358	0.0802131	0.025539	0.0702618	15-16_fetal_Keratinocyte	19_organoid_Keratinocyte			AGACTCATCTGTCGTC-1-0-organoid	15-16_fetal_Schwann cell	0.00285491	0.77961	0.159367	0.0158309	0.0423379	15-16_fetal_Schwann cell	19_organoid_Keratinocyte			AGACTCATCTGTCGTC-1-0-organoid	15-16_fetal_Fibroblast	0.146858	0.390448	0.382004	0.0806895	8.35189e-14	15-16_fetal_Fibroblast	19_organoid_Keratinocyte			AGACTCATCTGTCGTC-1-0-organoid	15-16_fetal_Vascular endothelium	0.0332973	0.473763	0.0832817	0.00452766	0.405131	15-16_fetal_Vascular endothelium	19_organoid_Keratinocyte			AGACTCATCTGTCGTC-1-0-organoid	15-16_fetal_Melanocyte	0.0753014	0.644964	0.00734537	0.0162953	0.256094	15-16_fetal_Melanocyte	19_organoid_Keratinocyte
AGAGAATAGTTGTCGT-1-0-organoid	12-14	0.565022	0.292825	4.16136e-05	0.084848	0.0572626	12-14			AGAGAATAGTTGTCGT-1-0-organoid	999_adult_Mural cell	0.0302674	0.00188363	0.00627767	0.0209966	0.940575	999_adult_Mural cell	19_organoid_Fibroblast			AGAGAATAGTTGTCGT-1-0-organoid	999_adult_Keratinocyte	0.103664	0.0721075	0.0414749	0.0474198	0.735334	999_adult_Keratinocyte	19_organoid_Fibroblast			AGAGAATAGTTGTCGT-1-0-organoid	999_adult_Schwann cell	0.00428891	0.0498345	0.00382585	0.0406746	0.901376	999_adult_Schwann cell	19_organoid_Fibroblast			AGAGAATAGTTGTCGT-1-0-organoid	12-14_fetal_Fibroblast	0.803041	0.00922922	3.90525e-05	0.00879602	0.178894	12-14_fetal_Fibroblast	19_organoid_Fibroblast			AGAGAATAGTTGTCGT-1-0-organoid	999_adult_Vascular endothelium	0.0144575	0.0152149	0.0125591	0.0330593	0.924709	999_adult_Vascular endothelium	19_organoid_Fibroblast			AGAGAATAGTTGTCGT-1-0-organoid	999_adult_Melanocyte	0.000141977	0.00023264	0.00337936	0.0102336	0.986012	999_adult_Melanocyte	19_organoid_Fibroblast
AGAGAATGTGCGAACA-1-0-organoid	15-16	0.34827	0.590428	0.00113379	0.000155612	0.0600122	15-16			AGAGAATGTGCGAACA-1-0-organoid	999_adult_Mural cell	0.00720888	0.307019	0.0194951	0.000728944	0.665548	999_adult_Mural cell	19_organoid_Fibroblast			AGAGAATGTGCGAACA-1-0-organoid	999_adult_Keratinocyte	0.0218102	0.32331	0.0676911	0.057879	0.52931	999_adult_Keratinocyte	19_organoid_Fibroblast			AGAGAATGTGCGAACA-1-0-organoid	15-16_fetal_Schwann cell	0.00792916	0.519961	0.00715445	0.00214195	0.462814	15-16_fetal_Schwann cell	19_organoid_Fibroblast			AGAGAATGTGCGAACA-1-0-organoid	15-16_fetal_Fibroblast	0.390927	0.606369	0.00210079	0.000365687	0.000237253	15-16_fetal_Fibroblast	19_organoid_Fibroblast			AGAGAATGTGCGAACA-1-0-organoid	999_adult_Vascular endothelium	0.0118928	0.145561	0.0279711	0.0118855	0.80269	999_adult_Vascular endothelium	19_organoid_Fibroblast			AGAGAATGTGCGAACA-1-0-organoid	999_adult_Melanocyte	0.000977367	0.00797403	0.00657899	0.019759	0.964711	999_adult_Melanocyte	19_organoid_Fibroblast
AGAGAATTCATCACTT-1-0-organoid	12-14	0.540024	0.356954	0.000821557	0.00980663	0.0923938	12-14			AGAGAATTCATCACTT-1-0-organoid	999_adult_Mural cell	0.240605	0.201489	0.173385	0.103461	0.281059	999_adult_Mural cell	19_organoid_Fibroblast			AGAGAATTCATCACTT-1-0-organoid	999_adult_Keratinocyte	0.13646	0.071663	0.102071	0.0563219	0.633484	999_adult_Keratinocyte	19_organoid_Fibroblast			AGAGAATTCATCACTT-1-0-organoid	999_adult_Schwann cell	0.00893349	0.109393	0.0101631	0.0119957	0.859515	999_adult_Schwann cell	19_organoid_Fibroblast			AGAGAATTCATCACTT-1-0-organoid	15-16_fetal_Fibroblast	0.390917	0.584407	0.00784409	0.0167515	8.04061e-05	15-16_fetal_Fibroblast	19_organoid_Fibroblast			AGAGAATTCATCACTT-1-0-organoid	999_adult_Vascular endothelium	0.0902944	0.0465583	0.0171723	0.0368855	0.809089	999_adult_Vascular endothelium	19_organoid_Fibroblast			AGAGAATTCATCACTT-1-0-organoid	999_adult_Melanocyte	0.000395253	0.00084386	0.00190277	0.0060791	0.990779	999_adult_Melanocyte	19_organoid_Fibroblast
AGAGAATTCGCTCCTA-1-0-organoid	12-14	0.562107	0.0175729	0.00753804	7.63855e-05	0.412706	12-14			AGAGAATTCGCTCCTA-1-0-organoid	12-14_fetal_Mural cell	0.460909	0.234997	0.0496608	0.254342	9.10687e-05	12-14_fetal_Mural cell	19_organoid_Keratinocyte			AGAGAATTCGCTCCTA-1-0-organoid	12-14_fetal_Keratinocyte	0.758532	0.115751	0.0135622	0.0096379	0.102518	12-14_fetal_Keratinocyte	19_organoid_Keratinocyte			AGAGAATTCGCTCCTA-1-0-organoid	999_adult_Schwann cell	0.099945	0.040131	0.37103	0.00425136	0.484643	999_adult_Schwann cell	19_organoid_Keratinocyte			AGAGAATTCGCTCCTA-1-0-organoid	15-16_fetal_Fibroblast	0.277039	0.410282	0.295035	0.0176429	8.92103e-11	15-16_fetal_Fibroblast	19_organoid_Keratinocyte			AGAGAATTCGCTCCTA-1-0-organoid	999_adult_Vascular endothelium	0.21723	0.0827125	0.144975	0.14851	0.406573	999_adult_Vascular endothelium	19_organoid_Keratinocyte			AGAGAATTCGCTCCTA-1-0-organoid	999_adult_Melanocyte	0.0865878	0.0293987	0.0296948	0.0927119	0.761607	999_adult_Melanocyte	19_organoid_Keratinocyte
AGAGAATTCTACTTCA-1-0-organoid	15-16	0.264041	0.658434	0.011537	8.6232e-05	0.0659022	15-16			AGAGAATTCTACTTCA-1-0-organoid	15-16_fetal_Mural cell	0.0227151	0.55023	0.325975	0.00525331	0.0958265	15-16_fetal_Mural cell	19_organoid_Fibroblast			AGAGAATTCTACTTCA-1-0-organoid	999_adult_Keratinocyte	0.0468556	0.339909	0.038496	0.0345753	0.540164	999_adult_Keratinocyte	19_organoid_Fibroblast			AGAGAATTCTACTTCA-1-0-organoid	999_adult_Schwann cell	0.00205745	0.360985	0.0492748	0.00121104	0.586471	999_adult_Schwann cell	19_organoid_Fibroblast			AGAGAATTCTACTTCA-1-0-organoid	15-16_fetal_Fibroblast	0.352202	0.60931	0.0380329	0.000454133	9.89267e-07	15-16_fetal_Fibroblast	19_organoid_Fibroblast			AGAGAATTCTACTTCA-1-0-organoid	999_adult_Vascular endothelium	0.014785	0.105216	0.0494478	0.0127804	0.817771	999_adult_Vascular endothelium	19_organoid_Fibroblast			AGAGAATTCTACTTCA-1-0-organoid	999_adult_Melanocyte	0.000550978	0.00406496	0.00515853	0.00880609	0.98142	999_adult_Melanocyte	19_organoid_Fibroblast
AGAGAATTCTCCGAAA-1-0-organoid	12-14	0.584106	0.344178	0.00017229	0.00693132	0.0646121	12-14			AGAGAATTCTCCGAAA-1-0-organoid	999_adult_Mural cell	0.0127033	0.00633533	0.0102974	0.00285584	0.967808	999_adult_Mural cell	19_organoid_Fibroblast			AGAGAATTCTCCGAAA-1-0-organoid	999_adult_Keratinocyte	0.0558944	0.192865	0.0493704	0.0319433	0.669927	999_adult_Keratinocyte	19_organoid_Fibroblast			AGAGAATTCTCCGAAA-1-0-organoid	999_adult_Schwann cell	0.00890414	0.083814	0.00908904	0.0195752	0.878618	999_adult_Schwann cell	19_organoid_Fibroblast			AGAGAATTCTCCGAAA-1-0-organoid	12-14_fetal_Fibroblast	0.826914	0.0351672	0.00166833	0.00139672	0.134853	12-14_fetal_Fibroblast	19_organoid_Fibroblast			AGAGAATTCTCCGAAA-1-0-organoid	999_adult_Vascular endothelium	0.0138789	0.0241288	0.0211526	0.0247856	0.916054	999_adult_Vascular endothelium	19_organoid_Fibroblast			AGAGAATTCTCCGAAA-1-0-organoid	999_adult_Melanocyte	0.000177252	0.000362272	0.00237175	0.00538444	0.991704	999_adult_Melanocyte	19_organoid_Fibroblast
AGAGAGCAGATTAGCA-1-0-organoid	15-16	0.327778	0.599575	0.0447495	0.000768905	0.0271292	15-16			AGAGAGCAGATTAGCA-1-0-organoid	15-16_fetal_Mural cell	0.00544739	0.654993	0.232942	0.00172785	0.10489	15-16_fetal_Mural cell	19_organoid_Fibroblast			AGAGAGCAGATTAGCA-1-0-organoid	15-16_fetal_Keratinocyte	0.0225614	0.64275	0.00668625	0.0108928	0.317109	15-16_fetal_Keratinocyte	19_organoid_Fibroblast			AGAGAGCAGATTAGCA-1-0-organoid	999_adult_Schwann cell	0.00464531	0.166493	0.224226	0.00058494	0.604051	999_adult_Schwann cell	19_organoid_Fibroblast			AGAGAGCAGATTAGCA-1-0-organoid	15-16_fetal_Fibroblast	0.0314159	0.886374	0.00171745	7.25229e-06	0.0804855	15-16_fetal_Fibroblast	19_organoid_Fibroblast			AGAGAGCAGATTAGCA-1-0-organoid	999_adult_Vascular endothelium	0.00638714	0.145838	0.191199	0.0206617	0.635914	999_adult_Vascular endothelium	19_organoid_Fibroblast			AGAGAGCAGATTAGCA-1-0-organoid	999_adult_Melanocyte	0.000803509	0.00495113	0.0120109	0.0309172	0.951317	999_adult_Melanocyte	19_organoid_Fibroblast
AGAGAGCAGATTGCGG-1-0-organoid	15-16	0.333873	0.484182	0.0722268	0.00347864	0.106239	15-16			AGAGAGCAGATTGCGG-1-0-organoid	999_adult_Mural cell	0.0113143	0.053793	0.321848	0.00877517	0.60427	999_adult_Mural cell	19_organoid_Fibroblast			AGAGAGCAGATTGCGG-1-0-organoid	999_adult_Keratinocyte	0.0653291	0.168965	0.0905076	0.0486784	0.62652	999_adult_Keratinocyte	19_organoid_Fibroblast			AGAGAGCAGATTGCGG-1-0-organoid	999_adult_Schwann cell	0.00100736	0.17599	0.0424835	0.00759489	0.772924	999_adult_Schwann cell	19_organoid_Fibroblast			AGAGAGCAGATTGCGG-1-0-organoid	12-14_fetal_Fibroblast	0.435919	0.370333	0.189917	0.00196065	0.00187018	12-14_fetal_Fibroblast	19_organoid_Fibroblast			AGAGAGCAGATTGCGG-1-0-organoid	999_adult_Vascular endothelium	0.00843978	0.0349551	0.0687694	0.0181269	0.869709	999_adult_Vascular endothelium	19_organoid_Fibroblast			AGAGAGCAGATTGCGG-1-0-organoid	999_adult_Melanocyte	0.000216089	0.000701622	0.00515562	0.0108362	0.98309	999_adult_Melanocyte	19_organoid_Fibroblast
AGAGAGCCAACCGTAT-1-0-organoid	12-14	0.520379	0.287351	0.00427321	0.0391213	0.148876	12-14			AGAGAGCCAACCGTAT-1-0-organoid	999_adult_Mural cell	0.110808	0.0793075	0.198231	0.116005	0.495648	999_adult_Mural cell	19_organoid_Adipocyte			AGAGAGCCAACCGTAT-1-0-organoid	999_adult_Keratinocyte	0.121075	0.0743846	0.0584092	0.057069	0.689062	999_adult_Keratinocyte	19_organoid_Adipocyte			AGAGAGCCAACCGTAT-1-0-organoid	999_adult_Schwann cell	0.00160034	0.0853528	0.00883948	0.0159591	0.888248	999_adult_Schwann cell	19_organoid_Adipocyte			AGAGAGCCAACCGTAT-1-0-organoid	999_adult_Fibroblast	0.314419	0.322137	0.000693814	0.00212587	0.360624	999_adult_Fibroblast	19_organoid_Adipocyte			AGAGAGCCAACCGTAT-1-0-organoid	999_adult_Vascular endothelium	0.0185462	0.0363233	0.0328556	0.0381428	0.874132	999_adult_Vascular endothelium	19_organoid_Adipocyte			AGAGAGCCAACCGTAT-1-0-organoid	999_adult_Melanocyte	0.000319931	0.000463886	0.00682066	0.0236979	0.968698	999_adult_Melanocyte	19_organoid_Adipocyte
AGAGAGCGTAGCGCCT-1-0-organoid	12-14	0.663035	0.197377	0.100627	0.00123435	0.0377267	12-14			AGAGAGCGTAGCGCCT-1-0-organoid	15-16_fetal_Mural cell	0.0037746	0.444204	0.330298	0.00123423	0.22049	15-16_fetal_Mural cell	19_organoid_Fibroblast			AGAGAGCGTAGCGCCT-1-0-organoid	15-16_fetal_Keratinocyte	0.0429874	0.523871	0.00610195	0.00910186	0.417938	15-16_fetal_Keratinocyte	19_organoid_Fibroblast			AGAGAGCGTAGCGCCT-1-0-organoid	999_adult_Schwann cell	0.0190966	0.0386808	0.174626	0.000508202	0.767088	999_adult_Schwann cell	19_organoid_Fibroblast			AGAGAGCGTAGCGCCT-1-0-organoid	15-16_fetal_Fibroblast	0.0566457	0.701392	0.00151612	6.46605e-06	0.24044	15-16_fetal_Fibroblast	19_organoid_Fibroblast			AGAGAGCGTAGCGCCT-1-0-organoid	999_adult_Vascular endothelium	0.0242738	0.156633	0.142309	0.0127467	0.664038	999_adult_Vascular endothelium	19_organoid_Fibroblast			AGAGAGCGTAGCGCCT-1-0-organoid	999_adult_Melanocyte	0.000701034	0.00364144	0.00279564	0.00415461	0.988707	999_adult_Melanocyte	19_organoid_Fibroblast
AGAGAGCTCATTGGTG-1-0-organoid	12-14	0.593524	0.274633	0.0031134	0.0101982	0.118531	12-14			AGAGAGCTCATTGGTG-1-0-organoid	999_adult_Mural cell	0.0385789	0.0501721	0.191103	0.0255936	0.694553	999_adult_Mural cell	19_organoid_Fibroblast			AGAGAGCTCATTGGTG-1-0-organoid	999_adult_Keratinocyte	0.23012	0.0951714	0.0382555	0.0357985	0.600655	999_adult_Keratinocyte	19_organoid_Fibroblast			AGAGAGCTCATTGGTG-1-0-organoid	999_adult_Schwann cell	0.0137644	0.103061	0.0155612	0.00475894	0.862855	999_adult_Schwann cell	19_organoid_Fibroblast			AGAGAGCTCATTGGTG-1-0-organoid	12-14_fetal_Fibroblast	0.50083	0.479077	0.00303277	0.0170209	3.92315e-05	12-14_fetal_Fibroblast	19_organoid_Fibroblast			AGAGAGCTCATTGGTG-1-0-organoid	999_adult_Vascular endothelium	0.0336545	0.0348352	0.0528234	0.0230594	0.855628	999_adult_Vascular endothelium	19_organoid_Fibroblast			AGAGAGCTCATTGGTG-1-0-organoid	999_adult_Melanocyte	0.000608171	0.00125023	0.00222089	0.00638406	0.989537	999_adult_Melanocyte	19_organoid_Fibroblast
AGAGAGCTCGAGAGAC-1-0-organoid	15-16	0.119358	0.733269	0.0348898	0.00206879	0.110414	15-16			AGAGAGCTCGAGAGAC-1-0-organoid	999_adult_Mural cell	0.000503148	0.150087	0.182713	0.00184424	0.664852	999_adult_Mural cell	19_organoid_Fibroblast			AGAGAGCTCGAGAGAC-1-0-organoid	15-16_fetal_Keratinocyte	0.0875645	0.543308	0.0167021	0.0200863	0.332339	15-16_fetal_Keratinocyte	19_organoid_Fibroblast			AGAGAGCTCGAGAGAC-1-0-organoid	999_adult_Schwann cell	0.00267997	0.291111	0.0851024	0.00171417	0.619392	999_adult_Schwann cell	19_organoid_Fibroblast			AGAGAGCTCGAGAGAC-1-0-organoid	15-16_fetal_Fibroblast	0.0308559	0.913999	0.00252022	9.5098e-06	0.0526152	15-16_fetal_Fibroblast	19_organoid_Fibroblast			AGAGAGCTCGAGAGAC-1-0-organoid	999_adult_Vascular endothelium	0.0172286	0.117172	0.14461	0.0215431	0.699446	999_adult_Vascular endothelium	19_organoid_Fibroblast			AGAGAGCTCGAGAGAC-1-0-organoid	999_adult_Melanocyte	0.000430414	0.00217833	0.00289892	0.00611461	0.988378	999_adult_Melanocyte	19_organoid_Fibroblast
AGAGCAGAGAAGGGAT-1-0-organoid	15-16	0.186239	0.74246	6.30864e-05	0.000460733	0.0707773	15-16			AGAGCAGAGAAGGGAT-1-0-organoid	999_adult_Mural cell	0.00220298	0.121908	0.0046779	9.62736e-05	0.871115	999_adult_Mural cell	19_organoid_Fibroblast			AGAGCAGAGAAGGGAT-1-0-organoid	999_adult_Keratinocyte	0.0570665	0.354174	0.0649088	0.034511	0.48934	999_adult_Keratinocyte	19_organoid_Fibroblast			AGAGCAGAGAAGGGAT-1-0-organoid	15-16_fetal_Schwann cell	0.00296795	0.507317	0.00214552	0.000758389	0.486811	15-16_fetal_Schwann cell	19_organoid_Fibroblast			AGAGCAGAGAAGGGAT-1-0-organoid	15-16_fetal_Fibroblast	0.0866181	0.548528	1.05071e-05	3.62304e-06	0.36484	15-16_fetal_Fibroblast	19_organoid_Fibroblast			AGAGCAGAGAAGGGAT-1-0-organoid	999_adult_Vascular endothelium	0.0122267	0.170227	0.0139696	0.00656741	0.797009	999_adult_Vascular endothelium	19_organoid_Fibroblast			AGAGCAGAGAAGGGAT-1-0-organoid	999_adult_Melanocyte	0.000140536	0.00186176	0.00159564	0.0019084	0.994494	999_adult_Melanocyte	19_organoid_Fibroblast
AGAGCAGAGGGCAGGA-1-0-organoid	999	0.22616	0.0302645	0.0122325	0.00191736	0.729426	999			AGAGCAGAGGGCAGGA-1-0-organoid	9-11_fetal_Mural cell	0.0127133	0.0903121	0.175781	0.604745	0.116448	9-11_fetal_Mural cell	19_organoid_Keratinocyte			AGAGCAGAGGGCAGGA-1-0-organoid	12-14_fetal_Keratinocyte	0.510174	0.271602	0.0390024	0.0426421	0.136579	12-14_fetal_Keratinocyte	19_organoid_Keratinocyte			AGAGCAGAGGGCAGGA-1-0-organoid	7-8_fetal_Schwann cell	0.0604172	0.16219	0.425372	0.0646757	0.287345	7-8_fetal_Schwann cell	19_organoid_Keratinocyte			AGAGCAGAGGGCAGGA-1-0-organoid	15-16_fetal_Fibroblast	0.146841	0.39533	0.138498	0.319331	1.02551e-09	15-16_fetal_Fibroblast	19_organoid_Keratinocyte			AGAGCAGAGGGCAGGA-1-0-organoid	999_adult_Vascular endothelium	0.0851096	0.0240399	0.174729	0.0902011	0.625921	999_adult_Vascular endothelium	19_organoid_Keratinocyte			AGAGCAGAGGGCAGGA-1-0-organoid	999_adult_Melanocyte	0.201376	0.0521591	0.234114	0.198081	0.31427	999_adult_Melanocyte	19_organoid_Keratinocyte
AGAGCAGAGTACTGGG-1-0-organoid	15-16	0.134116	0.736576	0.00420198	0.00512207	0.119984	15-16			AGAGCAGAGTACTGGG-1-0-organoid	15-16_fetal_Mural cell	0.034643	0.484741	0.210483	0.029241	0.240893	15-16_fetal_Mural cell	19_organoid_Fibroblast			AGAGCAGAGTACTGGG-1-0-organoid	999_adult_Keratinocyte	0.0766068	0.219016	0.0421547	0.0499227	0.6123	999_adult_Keratinocyte	19_organoid_Fibroblast			AGAGCAGAGTACTGGG-1-0-organoid	999_adult_Schwann cell	0.000966188	0.245549	0.019492	0.00484652	0.729147	999_adult_Schwann cell	19_organoid_Fibroblast			AGAGCAGAGTACTGGG-1-0-organoid	15-16_fetal_Fibroblast	0.0503546	0.940562	0.000743041	0.000568733	0.00777129	15-16_fetal_Fibroblast	19_organoid_Fibroblast			AGAGCAGAGTACTGGG-1-0-organoid	999_adult_Vascular endothelium	0.00965088	0.105554	0.043899	0.0252738	0.815623	999_adult_Vascular endothelium	19_organoid_Fibroblast			AGAGCAGAGTACTGGG-1-0-organoid	999_adult_Melanocyte	0.000525804	0.00186183	0.00824123	0.035722	0.953649	999_adult_Melanocyte	19_organoid_Fibroblast
AGAGCAGCAAATGGTA-1-0-organoid	15-16	0.15605	0.428129	0.0111537	0.000122465	0.404545	15-16			AGAGCAGCAAATGGTA-1-0-organoid	15-16_fetal_Mural cell	0.223902	0.56737	0.0531489	0.155352	0.000227821	15-16_fetal_Mural cell	19_organoid_Keratinocyte			AGAGCAGCAAATGGTA-1-0-organoid	15-16_fetal_Keratinocyte	0.244773	0.58797	0.0345702	0.0262944	0.106393	15-16_fetal_Keratinocyte	19_organoid_Keratinocyte			AGAGCAGCAAATGGTA-1-0-organoid	999_adult_Schwann cell	0.00842772	0.321727	0.293659	0.00371848	0.372468	999_adult_Schwann cell	19_organoid_Keratinocyte			AGAGCAGCAAATGGTA-1-0-organoid	15-16_fetal_Fibroblast	0.0445426	0.575541	0.354418	0.0254977	4.77121e-10	15-16_fetal_Fibroblast	19_organoid_Keratinocyte			AGAGCAGCAAATGGTA-1-0-organoid	999_adult_Vascular endothelium	0.0642481	0.176505	0.17978	0.120433	0.459034	999_adult_Vascular endothelium	19_organoid_Keratinocyte			AGAGCAGCAAATGGTA-1-0-organoid	999_adult_Melanocyte	0.0403323	0.0421896	0.161714	0.235848	0.519916	999_adult_Melanocyte	19_organoid_Keratinocyte
AGAGCAGCATATGCGT-1-0-organoid	15-16	0.0227258	0.686407	0.00398599	7.31558e-05	0.286808	15-16			AGAGCAGCATATGCGT-1-0-organoid	15-16_fetal_Mural cell	0.0770705	0.803787	0.0815421	0.0368086	0.000791826	15-16_fetal_Mural cell	19_organoid_Keratinocyte			AGAGCAGCATATGCGT-1-0-organoid	15-16_fetal_Keratinocyte	0.0345004	0.88105	0.0222596	0.0166689	0.045521	15-16_fetal_Keratinocyte	19_organoid_Keratinocyte			AGAGCAGCATATGCGT-1-0-organoid	15-16_fetal_Schwann cell	0.0060279	0.516715	0.245982	0.00208218	0.229194	15-16_fetal_Schwann cell	19_organoid_Keratinocyte			AGAGCAGCATATGCGT-1-0-organoid	15-16_fetal_Fibroblast	0.0116166	0.529118	0.4411	0.0181651	3.07267e-09	15-16_fetal_Fibroblast	19_organoid_Keratinocyte			AGAGCAGCATATGCGT-1-0-organoid	7-8_fetal_Vascular endothelium	0.06228	0.347635	0.352958	0.0626322	0.174495	7-8_fetal_Vascular endothelium	19_organoid_Keratinocyte			AGAGCAGCATATGCGT-1-0-organoid	999_adult_Melanocyte	0.0136204	0.0298813	0.0724711	0.108181	0.775846	999_adult_Melanocyte	19_organoid_Keratinocyte
AGAGCAGTCCTGTACC-1-0-organoid	15-16	0.0698671	0.812815	0.0024858	0.00564779	0.109184	15-16			AGAGCAGTCCTGTACC-1-0-organoid	15-16_fetal_Mural cell	0.000532706	0.417328	0.213466	0.0135102	0.355163	15-16_fetal_Mural cell	19_organoid_Fibroblast			AGAGCAGTCCTGTACC-1-0-organoid	15-16_fetal_Keratinocyte	0.0104412	0.500547	0.0450915	0.0324898	0.411431	15-16_fetal_Keratinocyte	19_organoid_Fibroblast			AGAGCAGTCCTGTACC-1-0-organoid	999_adult_Schwann cell	0.00124058	0.297822	0.0282763	0.0170065	0.655655	999_adult_Schwann cell	19_organoid_Fibroblast			AGAGCAGTCCTGTACC-1-0-organoid	15-16_fetal_Fibroblast	0.0573171	0.902158	0.0246191	0.0158331	7.29187e-05	15-16_fetal_Fibroblast	19_organoid_Fibroblast			AGAGCAGTCCTGTACC-1-0-organoid	999_adult_Vascular endothelium	0.016835	0.196588	0.0495637	0.0217694	0.715244	999_adult_Vascular endothelium	19_organoid_Fibroblast			AGAGCAGTCCTGTACC-1-0-organoid	999_adult_Melanocyte	0.000212439	0.00240338	0.00203982	0.00800497	0.987339	999_adult_Melanocyte	19_organoid_Fibroblast
AGAGCAGTCGATTGGT-1-0-organoid	15-16	0.33561	0.62479	4.90367e-05	0.0020128	0.0375387	15-16			AGAGCAGTCGATTGGT-1-0-organoid	999_adult_Mural cell	0.0116276	0.0175864	0.00486383	0.000334238	0.965588	999_adult_Mural cell	19_organoid_Fibroblast			AGAGCAGTCGATTGGT-1-0-organoid	999_adult_Keratinocyte	0.0546495	0.160212	0.0836434	0.042983	0.658512	999_adult_Keratinocyte	19_organoid_Fibroblast			AGAGCAGTCGATTGGT-1-0-organoid	999_adult_Schwann cell	0.00677576	0.303887	0.00338	0.00373275	0.682224	999_adult_Schwann cell	19_organoid_Fibroblast			AGAGCAGTCGATTGGT-1-0-organoid	999_adult_Fibroblast	0.288089	0.153648	0.000251356	0.000267899	0.557744	999_adult_Fibroblast	19_organoid_Fibroblast			AGAGCAGTCGATTGGT-1-0-organoid	999_adult_Vascular endothelium	0.0154595	0.049244	0.0141665	0.0142897	0.90684	999_adult_Vascular endothelium	19_organoid_Fibroblast			AGAGCAGTCGATTGGT-1-0-organoid	999_adult_Melanocyte	0.000138985	0.000508268	0.00255933	0.00277489	0.994019	999_adult_Melanocyte	19_organoid_Fibroblast
AGAGCCCAGCACTGGA-1-0-organoid	12-14	0.514749	0.414568	0.000464707	0.00108873	0.0691295	12-14			AGAGCCCAGCACTGGA-1-0-organoid	999_adult_Mural cell	0.0245833	0.086427	0.0347262	0.00495733	0.849306	999_adult_Mural cell	19_organoid_Fibroblast			AGAGCCCAGCACTGGA-1-0-organoid	999_adult_Keratinocyte	0.107637	0.110808	0.0434604	0.0434958	0.694598	999_adult_Keratinocyte	19_organoid_Fibroblast			AGAGCCCAGCACTGGA-1-0-organoid	999_adult_Schwann cell	0.0107689	0.243734	0.00482035	0.00380849	0.736868	999_adult_Schwann cell	19_organoid_Fibroblast			AGAGCCCAGCACTGGA-1-0-organoid	15-16_fetal_Fibroblast	0.448905	0.545554	0.000567004	0.00481168	0.000161648	15-16_fetal_Fibroblast	19_organoid_Fibroblast			AGAGCCCAGCACTGGA-1-0-organoid	999_adult_Vascular endothelium	0.0211399	0.0959744	0.0164824	0.0139528	0.85245	999_adult_Vascular endothelium	19_organoid_Fibroblast			AGAGCCCAGCACTGGA-1-0-organoid	999_adult_Melanocyte	0.000451979	0.00186667	0.00187682	0.00550413	0.9903	999_adult_Melanocyte	19_organoid_Fibroblast
AGAGCCCAGCGCCCAT-1-0-organoid	15-16	0.375177	0.527118	0.0156206	0.000287744	0.0817968	15-16			AGAGCCCAGCGCCCAT-1-0-organoid	15-16_fetal_Mural cell	0.024362	0.692426	0.216055	0.0215075	0.0456494	15-16_fetal_Mural cell	19_organoid_Fibroblast			AGAGCCCAGCGCCCAT-1-0-organoid	999_adult_Keratinocyte	0.032282	0.300129	0.0352455	0.0399114	0.592432	999_adult_Keratinocyte	19_organoid_Fibroblast			AGAGCCCAGCGCCCAT-1-0-organoid	999_adult_Schwann cell	0.00437204	0.227627	0.0574248	0.00425006	0.706326	999_adult_Schwann cell	19_organoid_Fibroblast			AGAGCCCAGCGCCCAT-1-0-organoid	15-16_fetal_Fibroblast	0.320453	0.635454	0.0412614	0.00283163	3.57682e-07	15-16_fetal_Fibroblast	19_organoid_Fibroblast			AGAGCCCAGCGCCCAT-1-0-organoid	999_adult_Vascular endothelium	0.0259174	0.121368	0.024999	0.0151181	0.812598	999_adult_Vascular endothelium	19_organoid_Fibroblast			AGAGCCCAGCGCCCAT-1-0-organoid	999_adult_Melanocyte	0.00093766	0.00535306	0.00544929	0.0126151	0.975645	999_adult_Melanocyte	19_organoid_Fibroblast
AGAGCCCAGTACAGAT-1-0-organoid	15-16	0.0427321	0.665705	0.0192167	8.39402e-06	0.272338	15-16			AGAGCCCAGTACAGAT-1-0-organoid	15-16_fetal_Mural cell	0.0751595	0.831501	0.0677176	0.024722	0.000899841	15-16_fetal_Mural cell	19_organoid_Keratinocyte			AGAGCCCAGTACAGAT-1-0-organoid	15-16_fetal_Keratinocyte	0.190006	0.693222	0.0241363	0.016566	0.0760703	15-16_fetal_Keratinocyte	19_organoid_Keratinocyte			AGAGCCCAGTACAGAT-1-0-organoid	15-16_fetal_Schwann cell	0.00423888	0.533888	0.246845	0.00103917	0.213988	15-16_fetal_Schwann cell	19_organoid_Keratinocyte			AGAGCCCAGTACAGAT-1-0-organoid	15-16_fetal_Fibroblast	0.0488656	0.537636	0.410421	0.0030771	6.51798e-10	15-16_fetal_Fibroblast	19_organoid_Keratinocyte			AGAGCCCAGTACAGAT-1-0-organoid	999_adult_Vascular endothelium	0.0235206	0.248708	0.153896	0.0330106	0.540865	999_adult_Vascular endothelium	19_organoid_Keratinocyte			AGAGCCCAGTACAGAT-1-0-organoid	999_adult_Melanocyte	0.0368236	0.110904	0.0898038	0.156922	0.605546	999_adult_Melanocyte	19_organoid_Keratinocyte
AGAGCCCCAAGAAACT-1-0-organoid	15-16	0.179532	0.693161	0.0282373	0.0136731	0.0853968	15-16			AGAGCCCCAAGAAACT-1-0-organoid	999_adult_Mural cell	0.00565446	0.302916	0.262073	0.0695713	0.359785	999_adult_Mural cell	19_organoid_Fibroblast			AGAGCCCCAAGAAACT-1-0-organoid	999_adult_Keratinocyte	0.0284674	0.286352	0.0303882	0.0487562	0.606036	999_adult_Keratinocyte	19_organoid_Fibroblast			AGAGCCCCAAGAAACT-1-0-organoid	999_adult_Schwann cell	0.00122444	0.184293	0.0385226	0.0142763	0.761683	999_adult_Schwann cell	19_organoid_Fibroblast			AGAGCCCCAAGAAACT-1-0-organoid	15-16_fetal_Fibroblast	0.0978555	0.882585	0.00636687	0.0130254	0.000167038	15-16_fetal_Fibroblast	19_organoid_Fibroblast			AGAGCCCCAAGAAACT-1-0-organoid	999_adult_Vascular endothelium	0.00912711	0.116093	0.0392178	0.0239607	0.811601	999_adult_Vascular endothelium	19_organoid_Fibroblast			AGAGCCCCAAGAAACT-1-0-organoid	999_adult_Melanocyte	0.00030493	0.00314312	0.00538994	0.0260586	0.965103	999_adult_Melanocyte	19_organoid_Fibroblast
AGAGCCCGTACTGACT-1-0-organoid	12-14	0.832574	0.0944106	0.00107205	0.0334674	0.0384754	12-14			AGAGCCCGTACTGACT-1-0-organoid	12-14_fetal_Mural cell	0.544143	0.0209056	0.0134796	0.0276003	0.393872	12-14_fetal_Mural cell	19_organoid_Adipocyte			AGAGCCCGTACTGACT-1-0-organoid	999_adult_Keratinocyte	0.172354	0.0247673	0.031619	0.0388575	0.732403	999_adult_Keratinocyte	19_organoid_Adipocyte			AGAGCCCGTACTGACT-1-0-organoid	999_adult_Schwann cell	0.0167362	0.011359	0.00545529	0.00540664	0.961043	999_adult_Schwann cell	19_organoid_Adipocyte			AGAGCCCGTACTGACT-1-0-organoid	999_adult_Fibroblast	0.254295	0.0222443	5.17056e-05	5.40767e-05	0.723355	999_adult_Fibroblast	19_organoid_Adipocyte			AGAGCCCGTACTGACT-1-0-organoid	999_adult_Vascular endothelium	0.0551448	0.0267143	0.00735826	0.0286167	0.882166	999_adult_Vascular endothelium	19_organoid_Adipocyte			AGAGCCCGTACTGACT-1-0-organoid	999_adult_Melanocyte	0.000257415	0.000255994	0.00209166	0.00736623	0.990029	999_adult_Melanocyte	19_organoid_Adipocyte
AGAGCCCTCGATACTG-1-0-organoid	12-14	0.594807	0.315334	0.0198095	0.00234446	0.067706	12-14			AGAGCCCTCGATACTG-1-0-organoid	999_adult_Mural cell	0.0167152	0.0767212	0.269496	0.0134596	0.623608	999_adult_Mural cell	19_organoid_Fibroblast			AGAGCCCTCGATACTG-1-0-organoid	999_adult_Keratinocyte	0.159125	0.17502	0.107044	0.0393085	0.519503	999_adult_Keratinocyte	19_organoid_Fibroblast			AGAGCCCTCGATACTG-1-0-organoid	999_adult_Schwann cell	0.0102594	0.178336	0.0315744	0.00605302	0.773777	999_adult_Schwann cell	19_organoid_Fibroblast			AGAGCCCTCGATACTG-1-0-organoid	15-16_fetal_Fibroblast	0.455014	0.501434	0.0380473	0.00545836	4.69367e-05	15-16_fetal_Fibroblast	19_organoid_Fibroblast			AGAGCCCTCGATACTG-1-0-organoid	999_adult_Vascular endothelium	0.0419029	0.0391331	0.0570257	0.0167674	0.845171	999_adult_Vascular endothelium	19_organoid_Fibroblast			AGAGCCCTCGATACTG-1-0-organoid	999_adult_Melanocyte	0.000448769	0.00123565	0.00232225	0.00394955	0.992044	999_adult_Melanocyte	19_organoid_Fibroblast
AGAGCCCTCGGACTGC-1-0-organoid	15-16	0.0955492	0.842651	0.00267285	0.00137244	0.0577545	15-16			AGAGCCCTCGGACTGC-1-0-organoid	999_adult_Mural cell	0.00546626	0.296397	0.100548	0.0032431	0.594346	999_adult_Mural cell	19_organoid_Fibroblast			AGAGCCCTCGGACTGC-1-0-organoid	999_adult_Keratinocyte	0.0820059	0.166734	0.164464	0.0732098	0.513587	999_adult_Keratinocyte	19_organoid_Fibroblast			AGAGCCCTCGGACTGC-1-0-organoid	15-16_fetal_Schwann cell	0.00276984	0.528255	0.00582615	0.0021477	0.461002	15-16_fetal_Schwann cell	19_organoid_Fibroblast			AGAGCCCTCGGACTGC-1-0-organoid	15-16_fetal_Fibroblast	0.219706	0.770674	0.00432897	0.00521444	7.64179e-05	15-16_fetal_Fibroblast	19_organoid_Fibroblast			AGAGCCCTCGGACTGC-1-0-organoid	999_adult_Vascular endothelium	0.0176709	0.101987	0.0337843	0.0169425	0.829615	999_adult_Vascular endothelium	19_organoid_Fibroblast			AGAGCCCTCGGACTGC-1-0-organoid	999_adult_Melanocyte	0.000589339	0.00500938	0.00494486	0.00913082	0.980325	999_adult_Melanocyte	19_organoid_Fibroblast
AGATAGAAGATTAGCA-1-0-organoid	15-16	0.246278	0.668125	0.0123022	0.00241943	0.0708755	15-16			AGATAGAAGATTAGCA-1-0-organoid	999_adult_Mural cell	0.00108886	0.11838	0.0652208	0.00159546	0.813715	999_adult_Mural cell	19_organoid_Fibroblast			AGATAGAAGATTAGCA-1-0-organoid	15-16_fetal_Keratinocyte	0.137012	0.436866	0.0143929	0.0220241	0.389705	15-16_fetal_Keratinocyte	19_organoid_Fibroblast			AGATAGAAGATTAGCA-1-0-organoid	999_adult_Schwann cell	0.00667571	0.353831	0.0466329	0.00138748	0.591473	999_adult_Schwann cell	19_organoid_Fibroblast			AGATAGAAGATTAGCA-1-0-organoid	15-16_fetal_Fibroblast	0.145849	0.793786	0.00029159	1.41706e-05	0.0600586	15-16_fetal_Fibroblast	19_organoid_Fibroblast			AGATAGAAGATTAGCA-1-0-organoid	999_adult_Vascular endothelium	0.0158701	0.121629	0.0790949	0.0185454	0.76486	999_adult_Vascular endothelium	19_organoid_Fibroblast			AGATAGAAGATTAGCA-1-0-organoid	999_adult_Melanocyte	0.000813496	0.00349244	0.00355498	0.0081764	0.983963	999_adult_Melanocyte	19_organoid_Fibroblast
AGATAGAAGGATACCG-1-0-organoid	12-14	0.68474	0.180269	0.00481647	0.00220887	0.127966	12-14			AGATAGAAGGATACCG-1-0-organoid	999_adult_Mural cell	0.284412	0.133376	0.175533	0.0319841	0.374695	999_adult_Mural cell	19_organoid_Fibroblast			AGATAGAAGGATACCG-1-0-organoid	999_adult_Keratinocyte	0.150416	0.0487306	0.0678432	0.0478322	0.685178	999_adult_Keratinocyte	19_organoid_Fibroblast			AGATAGAAGGATACCG-1-0-organoid	999_adult_Schwann cell	0.00388452	0.101263	0.0129766	0.00539428	0.876481	999_adult_Schwann cell	19_organoid_Fibroblast			AGATAGAAGGATACCG-1-0-organoid	12-14_fetal_Fibroblast	0.612277	0.349472	0.00315467	0.000101186	0.0349947	12-14_fetal_Fibroblast	19_organoid_Fibroblast			AGATAGAAGGATACCG-1-0-organoid	999_adult_Vascular endothelium	0.0254567	0.0491168	0.0184264	0.0242265	0.882774	999_adult_Vascular endothelium	19_organoid_Fibroblast			AGATAGAAGGATACCG-1-0-organoid	999_adult_Melanocyte	0.000642571	0.000910129	0.00493406	0.0135842	0.979929	999_adult_Melanocyte	19_organoid_Fibroblast
AGATAGACAACGACAG-1-0-organoid	12-14	0.525082	0.324012	9.85499e-06	0.0807202	0.0701761	12-14			AGATAGACAACGACAG-1-0-organoid	999_adult_Mural cell	0.0410715	0.00417316	0.00787303	0.0159222	0.93096	999_adult_Mural cell	19_organoid_Fibroblast			AGATAGACAACGACAG-1-0-organoid	999_adult_Keratinocyte	0.0385187	0.108027	0.088323	0.0603064	0.704825	999_adult_Keratinocyte	19_organoid_Fibroblast			AGATAGACAACGACAG-1-0-organoid	999_adult_Schwann cell	0.00398209	0.0868806	0.00136661	0.0433934	0.864377	999_adult_Schwann cell	19_organoid_Fibroblast			AGATAGACAACGACAG-1-0-organoid	999_adult_Fibroblast	0.329614	0.0069636	1.43814e-05	0.00368644	0.659721	999_adult_Fibroblast	19_organoid_Fibroblast			AGATAGACAACGACAG-1-0-organoid	999_adult_Vascular endothelium	0.0235521	0.0173329	0.0101732	0.0427755	0.906166	999_adult_Vascular endothelium	19_organoid_Fibroblast			AGATAGACAACGACAG-1-0-organoid	999_adult_Melanocyte	8.47677e-05	0.000121377	0.00343079	0.00573786	0.990625	999_adult_Melanocyte	19_organoid_Fibroblast
AGATAGACAACGGCTC-1-0-organoid	999	0.0829281	0.0598965	0.000954389	1.50678e-05	0.856206	999			AGATAGACAACGGCTC-1-0-organoid	15-16_fetal_Mural cell	0.116949	0.525673	0.202666	0.154685	2.75444e-05	15-16_fetal_Mural cell	19_organoid_Keratinocyte			AGATAGACAACGGCTC-1-0-organoid	15-16_fetal_Keratinocyte	0.176797	0.561728	0.0660793	0.0378536	0.157541	15-16_fetal_Keratinocyte	19_organoid_Keratinocyte			AGATAGACAACGGCTC-1-0-organoid	999_adult_Schwann cell	0.0295643	0.220481	0.327302	0.0298928	0.39276	999_adult_Schwann cell	19_organoid_Keratinocyte			AGATAGACAACGGCTC-1-0-organoid	15-16_fetal_Fibroblast	0.132418	0.331614	0.329812	0.206156	2.33718e-13	15-16_fetal_Fibroblast	19_organoid_Keratinocyte			AGATAGACAACGGCTC-1-0-organoid	12-14_fetal_Vascular endothelium	0.469047	0.322787	0.0796676	0.0386096	0.0898893	12-14_fetal_Vascular endothelium	19_organoid_Keratinocyte			AGATAGACAACGGCTC-1-0-organoid	999_adult_Melanocyte	0.0386293	0.107715	0.00527253	0.0218087	0.826575	999_adult_Melanocyte	19_organoid_Keratinocyte
AGATAGACACCATAAC-1-0-organoid	15-16	0.0992135	0.640192	0.141017	0.00198145	0.117596	15-16			AGATAGACACCATAAC-1-0-organoid	999_adult_Mural cell	5.58318e-05	0.0162899	0.152993	0.00148144	0.82918	999_adult_Mural cell	19_organoid_Fibroblast			AGATAGACACCATAAC-1-0-organoid	15-16_fetal_Keratinocyte	0.161828	0.545116	0.0361609	0.0264715	0.230423	15-16_fetal_Keratinocyte	19_organoid_Fibroblast			AGATAGACACCATAAC-1-0-organoid	15-16_fetal_Schwann cell	0.0038703	0.453709	0.187522	0.00751334	0.347385	15-16_fetal_Schwann cell	19_organoid_Fibroblast			AGATAGACACCATAAC-1-0-organoid	15-16_fetal_Fibroblast	0.0988509	0.882408	0.0137096	1.68943e-05	0.00501489	15-16_fetal_Fibroblast	19_organoid_Fibroblast			AGATAGACACCATAAC-1-0-organoid	999_adult_Vascular endothelium	0.00739994	0.0592379	0.20606	0.0220344	0.705268	999_adult_Vascular endothelium	19_organoid_Fibroblast			AGATAGACACCATAAC-1-0-organoid	999_adult_Melanocyte	0.00111624	0.00390641	0.00518613	0.0146567	0.975134	999_adult_Melanocyte	19_organoid_Fibroblast
AGATAGACAGGTTACT-1-0-organoid	12-14	0.711533	0.166685	4.39069e-05	0.0735231	0.0482148	12-14			AGATAGACAGGTTACT-1-0-organoid	999_adult_Mural cell	0.0639547	0.00874921	0.0138549	0.0412973	0.872144	999_adult_Mural cell	19_organoid_Fibroblast			AGATAGACAGGTTACT-1-0-organoid	999_adult_Keratinocyte	0.105716	0.0863768	0.0343609	0.0316548	0.741891	999_adult_Keratinocyte	19_organoid_Fibroblast			AGATAGACAGGTTACT-1-0-organoid	999_adult_Schwann cell	0.00982061	0.0185022	0.00308772	0.0312792	0.93731	999_adult_Schwann cell	19_organoid_Fibroblast			AGATAGACAGGTTACT-1-0-organoid	999_adult_Fibroblast	0.256086	0.0220081	8.80119e-06	0.00206286	0.719834	999_adult_Fibroblast	19_organoid_Fibroblast			AGATAGACAGGTTACT-1-0-organoid	999_adult_Vascular endothelium	0.0326503	0.0234861	0.00870439	0.0394942	0.895665	999_adult_Vascular endothelium	19_organoid_Fibroblast			AGATAGACAGGTTACT-1-0-organoid	999_adult_Melanocyte	0.00018684	0.000210935	0.00180326	0.00613663	0.991662	999_adult_Melanocyte	19_organoid_Fibroblast
AGATAGACAGTTGCGC-1-0-organoid	12-14	0.759723	0.208346	0.00227264	0.00668662	0.022971	12-14			AGATAGACAGTTGCGC-1-0-organoid	999_adult_Mural cell	0.0426674	0.171641	0.0555612	0.00594678	0.724183	999_adult_Mural cell	19_organoid_Fibroblast			AGATAGACAGTTGCGC-1-0-organoid	999_adult_Keratinocyte	0.0784715	0.364536	0.00886718	0.0182616	0.529863	999_adult_Keratinocyte	19_organoid_Fibroblast			AGATAGACAGTTGCGC-1-0-organoid	999_adult_Schwann cell	0.0228449	0.0491209	0.0251035	0.00131658	0.901614	999_adult_Schwann cell	19_organoid_Fibroblast			AGATAGACAGTTGCGC-1-0-organoid	15-16_fetal_Fibroblast	0.196132	0.508082	3.16945e-05	5.72102e-05	0.295697	15-16_fetal_Fibroblast	19_organoid_Fibroblast			AGATAGACAGTTGCGC-1-0-organoid	999_adult_Vascular endothelium	0.0497325	0.111267	0.0376637	0.01298	0.788357	999_adult_Vascular endothelium	19_organoid_Fibroblast			AGATAGACAGTTGCGC-1-0-organoid	999_adult_Melanocyte	0.000278379	0.000671221	0.00197883	0.00363212	0.99344	999_adult_Melanocyte	19_organoid_Fibroblast
AGATAGACATGACGAG-1-0-organoid	15-16	0.148172	0.758685	0.00130617	0.00621502	0.085622	15-16			AGATAGACATGACGAG-1-0-organoid	999_adult_Mural cell	0.0224323	0.0740684	0.0679268	0.016873	0.8187	999_adult_Mural cell	19_organoid_Fibroblast			AGATAGACATGACGAG-1-0-organoid	999_adult_Keratinocyte	0.0424078	0.155555	0.0698588	0.0484406	0.683737	999_adult_Keratinocyte	19_organoid_Fibroblast			AGATAGACATGACGAG-1-0-organoid	999_adult_Schwann cell	0.00064211	0.255561	0.00684972	0.0107854	0.726161	999_adult_Schwann cell	19_organoid_Fibroblast			AGATAGACATGACGAG-1-0-organoid	15-16_fetal_Fibroblast	0.200595	0.697777	0.00117296	0.000373765	0.100082	15-16_fetal_Fibroblast	19_organoid_Fibroblast			AGATAGACATGACGAG-1-0-organoid	999_adult_Vascular endothelium	0.00557759	0.0396431	0.0188797	0.0240949	0.911805	999_adult_Vascular endothelium	19_organoid_Fibroblast			AGATAGACATGACGAG-1-0-organoid	999_adult_Melanocyte	0.00014453	0.000760247	0.00592335	0.0137465	0.979425	999_adult_Melanocyte	19_organoid_Fibroblast
AGATAGAGTCAGCGTC-1-0-organoid	999	0.0789169	0.15027	0.00696823	5.39319e-06	0.763839	999			AGATAGAGTCAGCGTC-1-0-organoid	15-16_fetal_Mural cell	0.00381657	0.611872	0.335688	0.0161376	0.0324859	15-16_fetal_Mural cell	19_organoid_Keratinocyte			AGATAGAGTCAGCGTC-1-0-organoid	15-16_fetal_Keratinocyte	0.172705	0.685864	0.0431918	0.0252093	0.0730302	15-16_fetal_Keratinocyte	19_organoid_Keratinocyte			AGATAGAGTCAGCGTC-1-0-organoid	15-16_fetal_Schwann cell	0.00975656	0.560618	0.312237	0.0123768	0.105012	15-16_fetal_Schwann cell	19_organoid_Keratinocyte			AGATAGAGTCAGCGTC-1-0-organoid	15-16_fetal_Fibroblast	0.141128	0.398096	0.351675	0.109101	1.69547e-11	15-16_fetal_Fibroblast	19_organoid_Keratinocyte			AGATAGAGTCAGCGTC-1-0-organoid	999_adult_Vascular endothelium	0.0550326	0.13626	0.219347	0.0139462	0.575414	999_adult_Vascular endothelium	19_organoid_Keratinocyte			AGATAGAGTCAGCGTC-1-0-organoid	999_adult_Melanocyte	0.0652354	0.158981	0.0336116	0.0325406	0.709631	999_adult_Melanocyte	19_organoid_Keratinocyte
AGATAGATCGGTGAAG-1-0-organoid	15-16	0.114592	0.790535	0.0202649	0.00373111	0.0708769	15-16			AGATAGATCGGTGAAG-1-0-organoid	999_adult_Mural cell	0.000339869	0.0460609	0.0486153	0.00248002	0.902504	999_adult_Mural cell	19_organoid_Fibroblast			AGATAGATCGGTGAAG-1-0-organoid	15-16_fetal_Keratinocyte	0.211935	0.405253	0.0301991	0.0282947	0.324318	15-16_fetal_Keratinocyte	19_organoid_Fibroblast			AGATAGATCGGTGAAG-1-0-organoid	999_adult_Schwann cell	0.00456905	0.397421	0.0724124	0.00312992	0.522467	999_adult_Schwann cell	19_organoid_Fibroblast			AGATAGATCGGTGAAG-1-0-organoid	15-16_fetal_Fibroblast	0.0464628	0.933828	0.000794088	3.97855e-05	0.0188756	15-16_fetal_Fibroblast	19_organoid_Fibroblast			AGATAGATCGGTGAAG-1-0-organoid	999_adult_Vascular endothelium	0.0185719	0.0913992	0.0840811	0.0188631	0.787085	999_adult_Vascular endothelium	19_organoid_Fibroblast			AGATAGATCGGTGAAG-1-0-organoid	999_adult_Melanocyte	0.000713563	0.00194683	0.00488311	0.00795161	0.984505	999_adult_Melanocyte	19_organoid_Fibroblast
AGATAGATCTACTGAG-1-0-organoid	12-14	0.825192	0.133261	0.00127927	0.00398439	0.0362829	12-14			AGATAGATCTACTGAG-1-0-organoid	999_adult_Mural cell	0.0163797	0.0594587	0.0294599	0.00463015	0.890072	999_adult_Mural cell	19_organoid_Fibroblast			AGATAGATCTACTGAG-1-0-organoid	999_adult_Keratinocyte	0.170952	0.183735	0.0160473	0.0152727	0.613992	999_adult_Keratinocyte	19_organoid_Fibroblast			AGATAGATCTACTGAG-1-0-organoid	999_adult_Schwann cell	0.0460527	0.0302067	0.00889731	0.00258972	0.912254	999_adult_Schwann cell	19_organoid_Fibroblast			AGATAGATCTACTGAG-1-0-organoid	15-16_fetal_Fibroblast	0.306103	0.380226	1.46706e-05	0.000186714	0.31347	15-16_fetal_Fibroblast	19_organoid_Fibroblast			AGATAGATCTACTGAG-1-0-organoid	999_adult_Vascular endothelium	0.0578447	0.0750184	0.0171628	0.0102968	0.839677	999_adult_Vascular endothelium	19_organoid_Fibroblast			AGATAGATCTACTGAG-1-0-organoid	999_adult_Melanocyte	0.000454909	0.000978278	0.00102875	0.00175099	0.995787	999_adult_Melanocyte	19_organoid_Fibroblast
AGATAGATCTCAACCC-1-0-organoid	999	0.371687	0.00502699	0.000767685	9.51972e-05	0.622423	999			AGATAGATCTCAACCC-1-0-organoid	9-11_fetal_Mural cell	0.364066	0.146173	0.108649	0.380821	0.000290837	9-11_fetal_Mural cell	19_organoid_Keratinocyte			AGATAGATCTCAACCC-1-0-organoid	12-14_fetal_Keratinocyte	0.532382	0.200373	0.0447724	0.0315627	0.19091	12-14_fetal_Keratinocyte	19_organoid_Keratinocyte			AGATAGATCTCAACCC-1-0-organoid	999_adult_Schwann cell	0.0738663	0.0407519	0.276648	0.0495367	0.559197	999_adult_Schwann cell	19_organoid_Keratinocyte			AGATAGATCTCAACCC-1-0-organoid	15-16_fetal_Fibroblast	0.220148	0.269554	0.256397	0.253902	1.12509e-11	15-16_fetal_Fibroblast	19_organoid_Keratinocyte			AGATAGATCTCAACCC-1-0-organoid	999_adult_Vascular endothelium	0.310369	0.0465607	0.0929738	0.0680843	0.482012	999_adult_Vascular endothelium	19_organoid_Keratinocyte			AGATAGATCTCAACCC-1-0-organoid	999_adult_Melanocyte	0.0644796	0.0314016	0.0212294	0.0523871	0.830502	999_adult_Melanocyte	19_organoid_Keratinocyte
AGATAGATCTGTGCTC-1-0-organoid	12-14	0.660101	0.106909	0.000833969	0.185735	0.0464209	12-14			AGATAGATCTGTGCTC-1-0-organoid	9-11_fetal_Mural cell	0.330111	0.0917725	0.0478871	0.35533	0.1749	9-11_fetal_Mural cell	19_organoid_Fibroblast			AGATAGATCTGTGCTC-1-0-organoid	999_adult_Keratinocyte	0.0400676	0.112751	0.0394377	0.0445666	0.763177	999_adult_Keratinocyte	19_organoid_Fibroblast			AGATAGATCTGTGCTC-1-0-organoid	999_adult_Schwann cell	0.00446678	0.00782788	0.00685314	0.034289	0.946563	999_adult_Schwann cell	19_organoid_Fibroblast			AGATAGATCTGTGCTC-1-0-organoid	999_adult_Fibroblast	0.0342124	0.0213683	5.1858e-05	0.00147158	0.942896	999_adult_Fibroblast	19_organoid_Fibroblast			AGATAGATCTGTGCTC-1-0-organoid	999_adult_Vascular endothelium	0.0451502	0.0387354	0.0111276	0.0596232	0.845364	999_adult_Vascular endothelium	19_organoid_Fibroblast			AGATAGATCTGTGCTC-1-0-organoid	999_adult_Melanocyte	0.000102725	0.000182957	0.00317766	0.0148051	0.981732	999_adult_Melanocyte	19_organoid_Fibroblast
AGATAGATCTTTCTAG-1-0-organoid	12-14	0.701642	0.0547488	0.000487577	0.138129	0.104993	12-14			AGATAGATCTTTCTAG-1-0-organoid	999_adult_Mural cell	0.000657341	0.00445915	0.104863	0.00388675	0.886134	999_adult_Mural cell	19_organoid_Fibroblast			AGATAGATCTTTCTAG-1-0-organoid	999_adult_Keratinocyte	0.105977	0.123269	0.0940962	0.0229083	0.653749	999_adult_Keratinocyte	19_organoid_Fibroblast			AGATAGATCTTTCTAG-1-0-organoid	999_adult_Schwann cell	0.0284488	0.0110878	0.0129215	0.0299031	0.917639	999_adult_Schwann cell	19_organoid_Fibroblast			AGATAGATCTTTCTAG-1-0-organoid	999_adult_Fibroblast	0.0179282	0.0122109	0.000202334	0.00100407	0.968655	999_adult_Fibroblast	19_organoid_Fibroblast			AGATAGATCTTTCTAG-1-0-organoid	999_adult_Vascular endothelium	0.0397699	0.0483145	0.028163	0.0395831	0.84417	999_adult_Vascular endothelium	19_organoid_Fibroblast			AGATAGATCTTTCTAG-1-0-organoid	999_adult_Melanocyte	0.000229998	0.00055576	0.000405576	0.00148266	0.997326	999_adult_Melanocyte	19_organoid_Fibroblast
AGATCCAAGCTCCCTT-1-0-organoid	12-14	0.48882	0.441543	0.000397166	0.00121658	0.0680234	12-14			AGATCCAAGCTCCCTT-1-0-organoid	999_adult_Mural cell	0.0270291	0.129749	0.0282917	0.00891994	0.80601	999_adult_Mural cell	19_organoid_Fibroblast			AGATCCAAGCTCCCTT-1-0-organoid	999_adult_Keratinocyte	0.0546705	0.225765	0.0300539	0.040734	0.648777	999_adult_Keratinocyte	19_organoid_Fibroblast			AGATCCAAGCTCCCTT-1-0-organoid	999_adult_Schwann cell	0.00998104	0.174631	0.00870672	0.00705914	0.799622	999_adult_Schwann cell	19_organoid_Fibroblast			AGATCCAAGCTCCCTT-1-0-organoid	15-16_fetal_Fibroblast	0.387926	0.608933	0.000994429	0.00188963	0.000256904	15-16_fetal_Fibroblast	19_organoid_Fibroblast			AGATCCAAGCTCCCTT-1-0-organoid	999_adult_Vascular endothelium	0.0267404	0.106277	0.0173744	0.0157948	0.833813	999_adult_Vascular endothelium	19_organoid_Fibroblast			AGATCCAAGCTCCCTT-1-0-organoid	999_adult_Melanocyte	0.000399995	0.00171114	0.00182114	0.00938534	0.986682	999_adult_Melanocyte	19_organoid_Fibroblast
AGATCCACAAGTATAG-1-0-organoid	9-11	0.247049	0.0145993	5.28792e-05	0.658656	0.0796427	9-11			AGATCCACAAGTATAG-1-0-organoid	999_adult_Mural cell	0.0100425	0.00058854	0.0272697	0.121268	0.840831	999_adult_Mural cell	19_organoid_Fibroblast			AGATCCACAAGTATAG-1-0-organoid	999_adult_Keratinocyte	0.0783735	0.0713765	0.0524654	0.0459213	0.751863	999_adult_Keratinocyte	19_organoid_Fibroblast			AGATCCACAAGTATAG-1-0-organoid	999_adult_Schwann cell	0.00447814	0.00525898	0.00337559	0.138716	0.848171	999_adult_Schwann cell	19_organoid_Fibroblast			AGATCCACAAGTATAG-1-0-organoid	999_adult_Fibroblast	0.030272	0.000198316	7.77601e-06	0.0598894	0.909632	999_adult_Fibroblast	19_organoid_Fibroblast			AGATCCACAAGTATAG-1-0-organoid	999_adult_Vascular endothelium	0.0123136	0.00781212	0.0282788	0.0896858	0.86191	999_adult_Vascular endothelium	19_organoid_Fibroblast			AGATCCACAAGTATAG-1-0-organoid	999_adult_Melanocyte	0.000118288	0.000111148	0.00356818	0.0142289	0.981973	999_adult_Melanocyte	19_organoid_Fibroblast
AGATCCACATACACCA-1-0-organoid	12-14	0.721078	0.154124	0.000488233	0.012871	0.111439	12-14			AGATCCACATACACCA-1-0-organoid	12-14_fetal_Mural cell	0.500238	0.147773	0.0891855	0.10788	0.154924	12-14_fetal_Mural cell	19_organoid_Adipocyte			AGATCCACATACACCA-1-0-organoid	999_adult_Keratinocyte	0.0944204	0.0898331	0.0271217	0.0499237	0.738701	999_adult_Keratinocyte	19_organoid_Adipocyte			AGATCCACATACACCA-1-0-organoid	999_adult_Schwann cell	0.00321629	0.0507664	0.00751024	0.00729576	0.931211	999_adult_Schwann cell	19_organoid_Adipocyte			AGATCCACATACACCA-1-0-organoid	12-14_fetal_Fibroblast	0.497864	0.292755	0.000222568	0.000450068	0.208708	12-14_fetal_Fibroblast	19_organoid_Adipocyte			AGATCCACATACACCA-1-0-organoid	999_adult_Vascular endothelium	0.0339129	0.0570598	0.0164153	0.038368	0.854244	999_adult_Vascular endothelium	19_organoid_Adipocyte			AGATCCACATACACCA-1-0-organoid	999_adult_Melanocyte	0.000332705	0.000450167	0.00552994	0.018327	0.97536	999_adult_Melanocyte	19_organoid_Adipocyte
AGATCCACATCTAACG-1-0-organoid	15-16	0.205668	0.716813	0.00131162	0.00295325	0.0732539	15-16			AGATCCACATCTAACG-1-0-organoid	999_adult_Mural cell	0.000806547	0.142106	0.0626248	0.0017008	0.792762	999_adult_Mural cell	19_organoid_Fibroblast			AGATCCACATCTAACG-1-0-organoid	15-16_fetal_Keratinocyte	0.133473	0.460009	0.0317805	0.0239839	0.350754	15-16_fetal_Keratinocyte	19_organoid_Fibroblast			AGATCCACATCTAACG-1-0-organoid	999_adult_Schwann cell	0.00353727	0.413979	0.0257124	0.00183849	0.554933	999_adult_Schwann cell	19_organoid_Fibroblast			AGATCCACATCTAACG-1-0-organoid	15-16_fetal_Fibroblast	0.0488922	0.888884	0.000143747	2.99052e-05	0.0620501	15-16_fetal_Fibroblast	19_organoid_Fibroblast			AGATCCACATCTAACG-1-0-organoid	999_adult_Vascular endothelium	0.0265373	0.163184	0.0513521	0.0255388	0.733388	999_adult_Vascular endothelium	19_organoid_Fibroblast			AGATCCACATCTAACG-1-0-organoid	999_adult_Melanocyte	0.000394444	0.00167054	0.00200867	0.00401867	0.991908	999_adult_Melanocyte	19_organoid_Fibroblast
AGATCCAGTGACACGA-1-0-organoid	15-16	0.260172	0.489468	6.02216e-06	8.57236e-05	0.250268	15-16			AGATCCAGTGACACGA-1-0-organoid	15-16_fetal_Mural cell	0.231679	0.716018	0.0151235	0.0128237	0.0243552	15-16_fetal_Mural cell	19_organoid_Keratinocyte			AGATCCAGTGACACGA-1-0-organoid	15-16_fetal_Keratinocyte	0.295101	0.496005	0.0665324	0.0245352	0.117827	15-16_fetal_Keratinocyte	19_organoid_Keratinocyte			AGATCCAGTGACACGA-1-0-organoid	15-16_fetal_Schwann cell	0.0238728	0.53071	0.0306399	0.00456108	0.410216	15-16_fetal_Schwann cell	19_organoid_Keratinocyte			AGATCCAGTGACACGA-1-0-organoid	15-16_fetal_Fibroblast	0.21307	0.658235	0.12531	0.0033851	1.45875e-07	15-16_fetal_Fibroblast	19_organoid_Keratinocyte			AGATCCAGTGACACGA-1-0-organoid	12-14_fetal_Vascular endothelium	0.295373	0.251616	0.0780934	0.0936579	0.281259	12-14_fetal_Vascular endothelium	19_organoid_Keratinocyte			AGATCCAGTGACACGA-1-0-organoid	999_adult_Melanocyte	0.00531503	0.00295756	0.00587413	0.0123778	0.973475	999_adult_Melanocyte	19_organoid_Keratinocyte
AGATCCAGTGATGGCA-1-0-organoid	999	0.234557	0.167989	0.0106735	6.18268e-06	0.586774	999			AGATCCAGTGATGGCA-1-0-organoid	15-16_fetal_Mural cell	0.113277	0.673916	0.157223	0.0551485	0.000435764	15-16_fetal_Mural cell	19_organoid_Keratinocyte			AGATCCAGTGATGGCA-1-0-organoid	15-16_fetal_Keratinocyte	0.240152	0.577855	0.0336266	0.0287834	0.119583	15-16_fetal_Keratinocyte	19_organoid_Keratinocyte			AGATCCAGTGATGGCA-1-0-organoid	15-16_fetal_Schwann cell	0.00877587	0.412418	0.303656	0.00437113	0.27078	15-16_fetal_Schwann cell	19_organoid_Keratinocyte			AGATCCAGTGATGGCA-1-0-organoid	15-16_fetal_Fibroblast	0.235832	0.39706	0.328828	0.0382796	8.22983e-12	15-16_fetal_Fibroblast	19_organoid_Keratinocyte			AGATCCAGTGATGGCA-1-0-organoid	999_adult_Vascular endothelium	0.119764	0.181996	0.134495	0.028919	0.534826	999_adult_Vascular endothelium	19_organoid_Keratinocyte			AGATCCAGTGATGGCA-1-0-organoid	999_adult_Melanocyte	0.0546457	0.0979022	0.0488377	0.0623804	0.736234	999_adult_Melanocyte	19_organoid_Keratinocyte
AGATCCAGTTATGGTC-1-0-organoid	15-16	0.432514	0.497632	0.000544471	0.000606756	0.068703	15-16			AGATCCAGTTATGGTC-1-0-organoid	999_adult_Mural cell	0.00508932	0.00723935	0.00946114	0.000535606	0.977675	999_adult_Mural cell	19_organoid_Fibroblast			AGATCCAGTTATGGTC-1-0-organoid	999_adult_Keratinocyte	0.0655814	0.108294	0.0840884	0.0318897	0.710147	999_adult_Keratinocyte	19_organoid_Fibroblast			AGATCCAGTTATGGTC-1-0-organoid	999_adult_Schwann cell	0.0110355	0.247927	0.00523537	0.0106689	0.725133	999_adult_Schwann cell	19_organoid_Fibroblast			AGATCCAGTTATGGTC-1-0-organoid	12-14_fetal_Fibroblast	0.958381	0.0201944	0.00319162	0.000173785	0.0180592	12-14_fetal_Fibroblast	19_organoid_Fibroblast			AGATCCAGTTATGGTC-1-0-organoid	999_adult_Vascular endothelium	0.00894924	0.0294634	0.0128569	0.0115366	0.937194	999_adult_Vascular endothelium	19_organoid_Fibroblast			AGATCCAGTTATGGTC-1-0-organoid	999_adult_Melanocyte	0.000283962	0.000998037	0.0018084	0.00221349	0.994696	999_adult_Melanocyte	19_organoid_Fibroblast
AGATCCATCCTCACCA-1-0-organoid	999	0.328096	0.262838	0.000131609	9.09363e-06	0.408926	999			AGATCCATCCTCACCA-1-0-organoid	15-16_fetal_Mural cell	0.434208	0.437557	0.0184756	0.109748	1.1177e-05	15-16_fetal_Mural cell	19_organoid_Keratinocyte			AGATCCATCCTCACCA-1-0-organoid	12-14_fetal_Keratinocyte	0.642978	0.255771	0.0204362	0.014072	0.066743	12-14_fetal_Keratinocyte	19_organoid_Keratinocyte			AGATCCATCCTCACCA-1-0-organoid	999_adult_Schwann cell	0.0330148	0.318096	0.0960913	0.0023603	0.550437	999_adult_Schwann cell	19_organoid_Keratinocyte			AGATCCATCCTCACCA-1-0-organoid	15-16_fetal_Fibroblast	0.358436	0.452263	0.0632533	0.126047	2.77028e-11	15-16_fetal_Fibroblast	19_organoid_Keratinocyte			AGATCCATCCTCACCA-1-0-organoid	12-14_fetal_Vascular endothelium	0.470445	0.233517	0.0464319	0.0290177	0.220588	12-14_fetal_Vascular endothelium	19_organoid_Keratinocyte			AGATCCATCCTCACCA-1-0-organoid	999_adult_Melanocyte	0.0373186	0.043476	0.0128685	0.0226728	0.883664	999_adult_Melanocyte	19_organoid_Keratinocyte
AGATCGTAGTATGGCG-1-0-organoid	15-16	0.0873036	0.811511	0.00252766	0.0442046	0.0544528	15-16			AGATCGTAGTATGGCG-1-0-organoid	999_adult_Mural cell	0.00103406	0.00357291	0.0311297	0.00510903	0.959154	999_adult_Mural cell	19_organoid_Fibroblast			AGATCGTAGTATGGCG-1-0-organoid	999_adult_Keratinocyte	0.0626175	0.188584	0.0952825	0.0430353	0.610481	999_adult_Keratinocyte	19_organoid_Fibroblast			AGATCGTAGTATGGCG-1-0-organoid	999_adult_Schwann cell	0.00172265	0.255111	0.0145542	0.0274405	0.701172	999_adult_Schwann cell	19_organoid_Fibroblast			AGATCGTAGTATGGCG-1-0-organoid	12-14_fetal_Fibroblast	0.603142	0.168582	0.00426354	0.0812763	0.142736	12-14_fetal_Fibroblast	19_organoid_Fibroblast			AGATCGTAGTATGGCG-1-0-organoid	999_adult_Vascular endothelium	0.00396654	0.0143935	0.0509583	0.0218231	0.908859	999_adult_Vascular endothelium	19_organoid_Fibroblast			AGATCGTAGTATGGCG-1-0-organoid	999_adult_Melanocyte	0.000117358	0.00056044	0.00601884	0.00661683	0.986687	999_adult_Melanocyte	19_organoid_Fibroblast
AGATCGTCACATACGT-1-0-organoid	12-14	0.480621	0.423238	0.00274762	0.0037766	0.0896171	12-14			AGATCGTCACATACGT-1-0-organoid	999_adult_Mural cell	0.00115275	0.0226546	0.0132087	0.0017626	0.961221	999_adult_Mural cell	19_organoid_Fibroblast			AGATCGTCACATACGT-1-0-organoid	999_adult_Keratinocyte	0.1214	0.247525	0.0276627	0.0275733	0.575839	999_adult_Keratinocyte	19_organoid_Fibroblast			AGATCGTCACATACGT-1-0-organoid	999_adult_Schwann cell	0.0103995	0.162892	0.0172532	0.00574508	0.80371	999_adult_Schwann cell	19_organoid_Fibroblast			AGATCGTCACATACGT-1-0-organoid	15-16_fetal_Fibroblast	0.128631	0.583133	0.000249442	8.62297e-06	0.287977	15-16_fetal_Fibroblast	19_organoid_Fibroblast			AGATCGTCACATACGT-1-0-organoid	999_adult_Vascular endothelium	0.0196782	0.107176	0.0236081	0.0170476	0.83249	999_adult_Vascular endothelium	19_organoid_Fibroblast			AGATCGTCACATACGT-1-0-organoid	999_adult_Melanocyte	0.000406621	0.00144957	0.00139555	0.0059053	0.990843	999_adult_Melanocyte	19_organoid_Fibroblast
AGATCGTCATACCAGT-1-0-organoid	15-16	0.0608091	0.649295	6.47636e-06	0.000121778	0.289767	15-16			AGATCGTCATACCAGT-1-0-organoid	15-16_fetal_Mural cell	0.250466	0.729336	0.00110518	0.0176989	0.00139393	15-16_fetal_Mural cell	19_organoid_Keratinocyte			AGATCGTCATACCAGT-1-0-organoid	15-16_fetal_Keratinocyte	0.0835582	0.526358	0.0762239	0.0422268	0.271633	15-16_fetal_Keratinocyte	19_organoid_Keratinocyte			AGATCGTCATACCAGT-1-0-organoid	15-16_fetal_Schwann cell	0.00611083	0.581134	0.00475969	0.00412768	0.403868	15-16_fetal_Schwann cell	19_organoid_Keratinocyte			AGATCGTCATACCAGT-1-0-organoid	15-16_fetal_Fibroblast	0.0586127	0.779481	0.0237766	0.13813	2.69037e-09	15-16_fetal_Fibroblast	19_organoid_Keratinocyte			AGATCGTCATACCAGT-1-0-organoid	15-16_fetal_Vascular endothelium	0.0297703	0.493383	0.00735287	0.0238834	0.44561	15-16_fetal_Vascular endothelium	19_organoid_Keratinocyte			AGATCGTCATACCAGT-1-0-organoid	999_adult_Melanocyte	0.00255047	0.0447528	0.00405709	0.0858278	0.862812	999_adult_Melanocyte	19_organoid_Keratinocyte
AGATCGTGTCACAGAG-1-0-organoid	15-16	0.17008	0.540817	0.00492853	0.0453955	0.238779	15-16			AGATCGTGTCACAGAG-1-0-organoid	15-16_fetal_Mural cell	0.0502901	0.384047	0.349663	0.157166	0.0588343	15-16_fetal_Mural cell	19_organoid_Adipocyte			AGATCGTGTCACAGAG-1-0-organoid	999_adult_Keratinocyte	0.0276374	0.238454	0.0173872	0.0411323	0.675389	999_adult_Keratinocyte	19_organoid_Adipocyte			AGATCGTGTCACAGAG-1-0-organoid	999_adult_Schwann cell	0.000511404	0.049894	0.0412887	0.0133346	0.894971	999_adult_Schwann cell	19_organoid_Adipocyte			AGATCGTGTCACAGAG-1-0-organoid	15-16_fetal_Fibroblast	0.0264963	0.921758	0.00242762	0.00527364	0.0440443	15-16_fetal_Fibroblast	19_organoid_Adipocyte			AGATCGTGTCACAGAG-1-0-organoid	999_adult_Vascular endothelium	0.00728326	0.105546	0.041164	0.0453071	0.8007	999_adult_Vascular endothelium	19_organoid_Adipocyte			AGATCGTGTCACAGAG-1-0-organoid	999_adult_Melanocyte	0.00021452	0.000696147	0.0085313	0.0453307	0.945227	999_adult_Melanocyte	19_organoid_Adipocyte
AGATCGTGTCCAAGAG-1-0-organoid	12-14	0.558415	0.316333	0.000632321	0.0352845	0.0893351	12-14			AGATCGTGTCCAAGAG-1-0-organoid	999_adult_Mural cell	0.000442864	0.00144118	0.0495012	0.00465208	0.943963	999_adult_Mural cell	19_organoid_Fibroblast			AGATCGTGTCCAAGAG-1-0-organoid	15-16_fetal_Keratinocyte	0.275438	0.389164	0.01272	0.0116423	0.311035	15-16_fetal_Keratinocyte	19_organoid_Fibroblast			AGATCGTGTCCAAGAG-1-0-organoid	999_adult_Schwann cell	0.0437825	0.111656	0.0473794	0.0278591	0.769323	999_adult_Schwann cell	19_organoid_Fibroblast			AGATCGTGTCCAAGAG-1-0-organoid	999_adult_Fibroblast	0.12738	0.00648802	3.10212e-05	0.0020254	0.864076	999_adult_Fibroblast	19_organoid_Fibroblast			AGATCGTGTCCAAGAG-1-0-organoid	999_adult_Vascular endothelium	0.00843488	0.0120386	0.230981	0.0595402	0.689005	999_adult_Vascular endothelium	19_organoid_Fibroblast			AGATCGTGTCCAAGAG-1-0-organoid	999_adult_Melanocyte	0.000731736	0.00112776	0.00408458	0.0116491	0.982407	999_adult_Melanocyte	19_organoid_Fibroblast
AGATCGTGTCTGATCA-1-0-organoid	15-16	0.360995	0.575552	0.000105462	0.000368019	0.0629797	15-16			AGATCGTGTCTGATCA-1-0-organoid	999_adult_Mural cell	0.0043665	0.0240077	0.00873789	0.000243377	0.962645	999_adult_Mural cell	19_organoid_Fibroblast			AGATCGTGTCTGATCA-1-0-organoid	999_adult_Keratinocyte	0.0321972	0.255032	0.055507	0.0307251	0.626539	999_adult_Keratinocyte	19_organoid_Fibroblast			AGATCGTGTCTGATCA-1-0-organoid	999_adult_Schwann cell	0.00316035	0.295634	0.00468173	0.00504725	0.691477	999_adult_Schwann cell	19_organoid_Fibroblast			AGATCGTGTCTGATCA-1-0-organoid	12-14_fetal_Fibroblast	0.369785	0.262389	0.00105036	2.61936e-05	0.36675	12-14_fetal_Fibroblast	19_organoid_Fibroblast			AGATCGTGTCTGATCA-1-0-organoid	999_adult_Vascular endothelium	0.00902758	0.0622352	0.0143509	0.0113304	0.903056	999_adult_Vascular endothelium	19_organoid_Fibroblast			AGATCGTGTCTGATCA-1-0-organoid	999_adult_Melanocyte	0.000112778	0.000741918	0.0013243	0.00283386	0.994987	999_adult_Melanocyte	19_organoid_Fibroblast
AGATCGTTCCTGGCTT-1-0-organoid	15-16	0.143965	0.762407	0.00112571	6.92175e-05	0.0924322	15-16			AGATCGTTCCTGGCTT-1-0-organoid	999_adult_Mural cell	0.00773433	0.392018	0.00613596	0.000271848	0.59384	999_adult_Mural cell	19_organoid_Adipocyte			AGATCGTTCCTGGCTT-1-0-organoid	999_adult_Keratinocyte	0.0101227	0.265416	0.0695758	0.0503911	0.604494	999_adult_Keratinocyte	19_organoid_Adipocyte			AGATCGTTCCTGGCTT-1-0-organoid	999_adult_Schwann cell	0.0016113	0.407895	0.0107307	0.00386846	0.575895	999_adult_Schwann cell	19_organoid_Adipocyte			AGATCGTTCCTGGCTT-1-0-organoid	15-16_fetal_Fibroblast	0.0446263	0.904799	0.00414689	4.51139e-05	0.0463827	15-16_fetal_Fibroblast	19_organoid_Adipocyte			AGATCGTTCCTGGCTT-1-0-organoid	999_adult_Vascular endothelium	0.00378279	0.177649	0.0151158	0.00860606	0.794847	999_adult_Vascular endothelium	19_organoid_Adipocyte			AGATCGTTCCTGGCTT-1-0-organoid	999_adult_Melanocyte	0.000597011	0.00442171	0.00936327	0.0364551	0.949163	999_adult_Melanocyte	19_organoid_Adipocyte
AGATGAAAGCCAGAGT-1-0-organoid	12-14	0.639488	0.246312	0.000730305	0.0275119	0.0859579	12-14			AGATGAAAGCCAGAGT-1-0-organoid	999_adult_Mural cell	0.00060491	0.00648697	0.0575313	0.00144601	0.933931	999_adult_Mural cell	19_organoid_Fibroblast			AGATGAAAGCCAGAGT-1-0-organoid	999_adult_Keratinocyte	0.015494	0.366944	0.0437623	0.0298171	0.543983	999_adult_Keratinocyte	19_organoid_Fibroblast			AGATGAAAGCCAGAGT-1-0-organoid	999_adult_Schwann cell	0.00400044	0.0706196	0.0162879	0.0211122	0.88798	999_adult_Schwann cell	19_organoid_Fibroblast			AGATGAAAGCCAGAGT-1-0-organoid	999_adult_Fibroblast	0.0410522	0.00943208	7.18468e-05	0.000309336	0.949134	999_adult_Fibroblast	19_organoid_Fibroblast			AGATGAAAGCCAGAGT-1-0-organoid	999_adult_Vascular endothelium	0.012753	0.0413884	0.0412035	0.0164284	0.888227	999_adult_Vascular endothelium	19_organoid_Fibroblast			AGATGAAAGCCAGAGT-1-0-organoid	999_adult_Melanocyte	7.88015e-05	0.00049237	0.00184762	0.00247609	0.995105	999_adult_Melanocyte	19_organoid_Fibroblast
AGATGAAAGGGTAGCT-1-0-organoid	12-14	0.519564	0.393417	0.0119126	0.00109937	0.0740065	12-14			AGATGAAAGGGTAGCT-1-0-organoid	999_adult_Mural cell	0.000680381	0.212137	0.118221	0.000372261	0.668589	999_adult_Mural cell	19_organoid_Fibroblast			AGATGAAAGGGTAGCT-1-0-organoid	999_adult_Keratinocyte	0.104727	0.392215	0.0196615	0.0138013	0.469595	999_adult_Keratinocyte	19_organoid_Fibroblast			AGATGAAAGGGTAGCT-1-0-organoid	999_adult_Schwann cell	0.0850941	0.139969	0.0903425	0.000938775	0.683655	999_adult_Schwann cell	19_organoid_Fibroblast			AGATGAAAGGGTAGCT-1-0-organoid	15-16_fetal_Fibroblast	0.133085	0.808076	0.0010301	3.48637e-05	0.0577739	15-16_fetal_Fibroblast	19_organoid_Fibroblast			AGATGAAAGGGTAGCT-1-0-organoid	999_adult_Vascular endothelium	0.0379133	0.185491	0.0515192	0.0106857	0.714391	999_adult_Vascular endothelium	19_organoid_Fibroblast			AGATGAAAGGGTAGCT-1-0-organoid	999_adult_Melanocyte	0.00203286	0.00843938	0.00175916	0.00157434	0.986194	999_adult_Melanocyte	19_organoid_Fibroblast
AGATGAACACGCTTAA-1-0-organoid	12-14	0.577252	0.320323	0.00990093	0.00238993	0.0901338	12-14			AGATGAACACGCTTAA-1-0-organoid	15-16_fetal_Mural cell	0.0748461	0.338259	0.286993	0.0329095	0.266992	15-16_fetal_Mural cell	19_organoid_Fibroblast			AGATGAACACGCTTAA-1-0-organoid	999_adult_Keratinocyte	0.0385068	0.3117	0.0381297	0.0353722	0.576292	999_adult_Keratinocyte	19_organoid_Fibroblast			AGATGAACACGCTTAA-1-0-organoid	999_adult_Schwann cell	0.00712383	0.0934997	0.0561688	0.00721601	0.835992	999_adult_Schwann cell	19_organoid_Fibroblast			AGATGAACACGCTTAA-1-0-organoid	15-16_fetal_Fibroblast	0.384301	0.502676	0.101142	0.0118513	2.97558e-05	15-16_fetal_Fibroblast	19_organoid_Fibroblast			AGATGAACACGCTTAA-1-0-organoid	999_adult_Vascular endothelium	0.0180126	0.0679386	0.0588597	0.0213089	0.83388	999_adult_Vascular endothelium	19_organoid_Fibroblast			AGATGAACACGCTTAA-1-0-organoid	999_adult_Melanocyte	0.000425394	0.00166833	0.0041773	0.0149084	0.978821	999_adult_Melanocyte	19_organoid_Fibroblast
AGATGAACAGACAATA-1-0-organoid	12-14	0.917147	0.0471246	0.0130956	0.00561725	0.0170158	12-14			AGATGAACAGACAATA-1-0-organoid	999_adult_Mural cell	0.138926	0.0503083	0.26468	0.00627581	0.539811	999_adult_Mural cell	19_organoid_Fibroblast			AGATGAACAGACAATA-1-0-organoid	999_adult_Keratinocyte	0.216519	0.236496	0.0118256	0.015443	0.519716	999_adult_Keratinocyte	19_organoid_Fibroblast			AGATGAACAGACAATA-1-0-organoid	999_adult_Schwann cell	0.0375526	0.0200967	0.113294	0.000627882	0.828429	999_adult_Schwann cell	19_organoid_Fibroblast			AGATGAACAGACAATA-1-0-organoid	12-14_fetal_Fibroblast	0.776576	0.164266	0.000209288	4.10166e-05	0.0589072	12-14_fetal_Fibroblast	19_organoid_Fibroblast			AGATGAACAGACAATA-1-0-organoid	999_adult_Vascular endothelium	0.061838	0.0251215	0.0855698	0.016628	0.810843	999_adult_Vascular endothelium	19_organoid_Fibroblast			AGATGAACAGACAATA-1-0-organoid	999_adult_Melanocyte	0.000691927	0.000401613	0.00471577	0.00299093	0.9912	999_adult_Melanocyte	19_organoid_Fibroblast
AGATGAACATCGGAAG-1-0-organoid	12-14	0.687425	0.0656062	9.60322e-05	0.168325	0.0785482	12-14			AGATGAACATCGGAAG-1-0-organoid	999_adult_Mural cell	0.176152	0.00705182	0.0154798	0.0798868	0.721429	999_adult_Mural cell	19_organoid_Adipocyte			AGATGAACATCGGAAG-1-0-organoid	999_adult_Keratinocyte	0.0973894	0.0329382	0.046468	0.0474544	0.77575	999_adult_Keratinocyte	19_organoid_Adipocyte			AGATGAACATCGGAAG-1-0-organoid	999_adult_Schwann cell	0.0128762	0.0132815	0.00120903	0.0244212	0.948212	999_adult_Schwann cell	19_organoid_Adipocyte			AGATGAACATCGGAAG-1-0-organoid	999_adult_Fibroblast	0.189755	0.00475804	3.11943e-06	0.000651482	0.804833	999_adult_Fibroblast	19_organoid_Adipocyte			AGATGAACATCGGAAG-1-0-organoid	999_adult_Vascular endothelium	0.0354227	0.019927	0.00670364	0.0523286	0.885618	999_adult_Vascular endothelium	19_organoid_Adipocyte			AGATGAACATCGGAAG-1-0-organoid	999_adult_Melanocyte	0.000141126	0.000197655	0.00193975	0.00608696	0.991634	999_adult_Melanocyte	19_organoid_Adipocyte
AGATGAACATTCATCT-1-0-organoid	12-14	0.911131	0.044981	0.012909	0.00264186	0.0283374	12-14			AGATGAACATTCATCT-1-0-organoid	999_adult_Mural cell	0.0892188	0.0578231	0.0752633	0.00281586	0.774879	999_adult_Mural cell	19_organoid_Fibroblast			AGATGAACATTCATCT-1-0-organoid	999_adult_Keratinocyte	0.216114	0.194839	0.00811878	0.0141836	0.566744	999_adult_Keratinocyte	19_organoid_Fibroblast			AGATGAACATTCATCT-1-0-organoid	999_adult_Schwann cell	0.028801	0.021874	0.070413	0.000683486	0.878228	999_adult_Schwann cell	19_organoid_Fibroblast			AGATGAACATTCATCT-1-0-organoid	999_adult_Fibroblast	0.376221	0.0859749	8.00919e-05	9.36156e-07	0.537723	999_adult_Fibroblast	19_organoid_Fibroblast			AGATGAACATTCATCT-1-0-organoid	999_adult_Vascular endothelium	0.0280577	0.0490698	0.0763079	0.0222165	0.824348	999_adult_Vascular endothelium	19_organoid_Fibroblast			AGATGAACATTCATCT-1-0-organoid	999_adult_Melanocyte	0.000885122	0.000650909	0.0039749	0.0100893	0.9844	999_adult_Melanocyte	19_organoid_Fibroblast
AGATGAAGTGAGACGT-1-0-organoid	15-16	0.360547	0.577378	0.000570185	0.0123064	0.0491988	15-16			AGATGAAGTGAGACGT-1-0-organoid	999_adult_Mural cell	0.00278997	0.0272333	0.0276406	0.000988024	0.941348	999_adult_Mural cell	19_organoid_Fibroblast			AGATGAAGTGAGACGT-1-0-organoid	999_adult_Keratinocyte	0.172539	0.142855	0.0871536	0.0439564	0.553496	999_adult_Keratinocyte	19_organoid_Fibroblast			AGATGAAGTGAGACGT-1-0-organoid	999_adult_Schwann cell	0.0124226	0.31727	0.00740408	0.00252063	0.660383	999_adult_Schwann cell	19_organoid_Fibroblast			AGATGAAGTGAGACGT-1-0-organoid	15-16_fetal_Fibroblast	0.160762	0.62855	7.26761e-05	8.56697e-05	0.210529	15-16_fetal_Fibroblast	19_organoid_Fibroblast			AGATGAAGTGAGACGT-1-0-organoid	999_adult_Vascular endothelium	0.0495772	0.0919372	0.020574	0.0179283	0.819983	999_adult_Vascular endothelium	19_organoid_Fibroblast			AGATGAAGTGAGACGT-1-0-organoid	999_adult_Melanocyte	0.000279609	0.00105522	0.00104775	0.00156901	0.996048	999_adult_Melanocyte	19_organoid_Fibroblast
AGATGAAGTGGCTAGA-1-0-organoid	15-16	0.167897	0.740417	0.000717967	0.00105615	0.0899114	15-16			AGATGAAGTGGCTAGA-1-0-organoid	15-16_fetal_Mural cell	0.0184891	0.471415	0.0541412	0.0127247	0.44323	15-16_fetal_Mural cell	19_organoid_Fibroblast			AGATGAAGTGGCTAGA-1-0-organoid	999_adult_Keratinocyte	0.0513271	0.332244	0.0223883	0.0411702	0.55287	999_adult_Keratinocyte	19_organoid_Fibroblast			AGATGAAGTGGCTAGA-1-0-organoid	999_adult_Schwann cell	0.00199983	0.345139	0.0125886	0.00415312	0.636119	999_adult_Schwann cell	19_organoid_Fibroblast			AGATGAAGTGGCTAGA-1-0-organoid	15-16_fetal_Fibroblast	0.198208	0.795486	0.000810821	0.00520674	0.000288725	15-16_fetal_Fibroblast	19_organoid_Fibroblast			AGATGAAGTGGCTAGA-1-0-organoid	999_adult_Vascular endothelium	0.0111421	0.119826	0.0410294	0.0195896	0.808413	999_adult_Vascular endothelium	19_organoid_Fibroblast			AGATGAAGTGGCTAGA-1-0-organoid	999_adult_Melanocyte	0.000566873	0.00418232	0.00638865	0.0295293	0.959333	999_adult_Melanocyte	19_organoid_Fibroblast
AGATGAAGTTACCGTA-1-0-organoid	12-14	0.500981	0.176953	0.00013976	0.190976	0.13095	12-14			AGATGAAGTTACCGTA-1-0-organoid	999_adult_Mural cell	0.0283273	0.00396602	0.0141734	0.0447959	0.908737	999_adult_Mural cell	19_organoid_Fibroblast			AGATGAAGTTACCGTA-1-0-organoid	999_adult_Keratinocyte	0.127984	0.0724868	0.0497879	0.0390321	0.71071	999_adult_Keratinocyte	19_organoid_Fibroblast			AGATGAAGTTACCGTA-1-0-organoid	999_adult_Schwann cell	0.00641928	0.0263008	0.00499587	0.0626763	0.899608	999_adult_Schwann cell	19_organoid_Fibroblast			AGATGAAGTTACCGTA-1-0-organoid	999_adult_Fibroblast	0.0999426	0.00565468	4.37727e-05	0.00861771	0.885741	999_adult_Fibroblast	19_organoid_Fibroblast			AGATGAAGTTACCGTA-1-0-organoid	999_adult_Vascular endothelium	0.0180844	0.0134445	0.0198687	0.0544942	0.894108	999_adult_Vascular endothelium	19_organoid_Fibroblast			AGATGAAGTTACCGTA-1-0-organoid	999_adult_Melanocyte	0.000305318	0.000421966	0.00399037	0.0158642	0.979418	999_adult_Melanocyte	19_organoid_Fibroblast
AGATGAATCAAGAAAC-1-0-organoid	12-14	0.438651	0.410943	0.0299038	0.0151295	0.105373	12-14			AGATGAATCAAGAAAC-1-0-organoid	999_adult_Mural cell	0.00161595	0.000834779	0.0499697	0.00240161	0.945178	999_adult_Mural cell	19_organoid_Fibroblast			AGATGAATCAAGAAAC-1-0-organoid	999_adult_Keratinocyte	0.167667	0.153242	0.0634995	0.0277716	0.58782	999_adult_Keratinocyte	19_organoid_Fibroblast			AGATGAATCAAGAAAC-1-0-organoid	999_adult_Schwann cell	0.00434297	0.105478	0.0492162	0.0206705	0.820292	999_adult_Schwann cell	19_organoid_Fibroblast			AGATGAATCAAGAAAC-1-0-organoid	12-14_fetal_Fibroblast	0.902696	0.00516017	0.027604	0.00171484	0.0628249	12-14_fetal_Fibroblast	19_organoid_Fibroblast			AGATGAATCAAGAAAC-1-0-organoid	999_adult_Vascular endothelium	0.00386872	0.00879321	0.0862037	0.014515	0.886619	999_adult_Vascular endothelium	19_organoid_Fibroblast			AGATGAATCAAGAAAC-1-0-organoid	999_adult_Melanocyte	0.000236366	0.000407233	0.0046067	0.00614707	0.988603	999_adult_Melanocyte	19_organoid_Fibroblast
AGATGAATCCCTGTTG-1-0-organoid	15-16	0.358859	0.574303	0.000664727	0.000816159	0.0653563	15-16			AGATGAATCCCTGTTG-1-0-organoid	999_adult_Mural cell	0.0168878	0.289112	0.118208	0.00888766	0.566904	999_adult_Mural cell	19_organoid_Fibroblast			AGATGAATCCCTGTTG-1-0-organoid	999_adult_Keratinocyte	0.0491556	0.239088	0.041439	0.0407131	0.629604	999_adult_Keratinocyte	19_organoid_Fibroblast			AGATGAATCCCTGTTG-1-0-organoid	999_adult_Schwann cell	0.0037347	0.273996	0.0117105	0.00419787	0.706361	999_adult_Schwann cell	19_organoid_Fibroblast			AGATGAATCCCTGTTG-1-0-organoid	15-16_fetal_Fibroblast	0.35545	0.638177	0.00305253	0.00330758	1.21777e-05	15-16_fetal_Fibroblast	19_organoid_Fibroblast			AGATGAATCCCTGTTG-1-0-organoid	999_adult_Vascular endothelium	0.0129996	0.133559	0.0242763	0.0163591	0.812806	999_adult_Vascular endothelium	19_organoid_Fibroblast			AGATGAATCCCTGTTG-1-0-organoid	999_adult_Melanocyte	0.00037816	0.00223152	0.00235329	0.0100106	0.985027	999_adult_Melanocyte	19_organoid_Fibroblast
AGATGAATCCTACTGC-1-0-organoid	12-14	0.513204	0.4371	0.00155729	0.0041732	0.0439662	12-14			AGATGAATCCTACTGC-1-0-organoid	999_adult_Mural cell	0.00256406	0.318082	0.0393625	0.00222432	0.637767	999_adult_Mural cell	19_organoid_Fibroblast			AGATGAATCCTACTGC-1-0-organoid	15-16_fetal_Keratinocyte	0.0781267	0.459984	0.0083172	0.0156002	0.437972	15-16_fetal_Keratinocyte	19_organoid_Fibroblast			AGATGAATCCTACTGC-1-0-organoid	999_adult_Schwann cell	0.0273851	0.14156	0.0313834	0.00136418	0.798308	999_adult_Schwann cell	19_organoid_Fibroblast			AGATGAATCCTACTGC-1-0-organoid	15-16_fetal_Fibroblast	0.0811504	0.692906	4.59699e-05	2.70986e-05	0.225871	15-16_fetal_Fibroblast	19_organoid_Fibroblast			AGATGAATCCTACTGC-1-0-organoid	999_adult_Vascular endothelium	0.0565651	0.252822	0.0426548	0.0223421	0.625616	999_adult_Vascular endothelium	19_organoid_Fibroblast			AGATGAATCCTACTGC-1-0-organoid	999_adult_Melanocyte	0.000674545	0.00269509	0.00146435	0.00425347	0.990912	999_adult_Melanocyte	19_organoid_Fibroblast
AGATGAATCGAACACT-1-0-organoid	999	0.128281	0.313336	0.0205675	0.000675604	0.53714	999			AGATGAATCGAACACT-1-0-organoid	15-16_fetal_Mural cell	0.0499353	0.653011	0.105313	0.188733	0.00300717	15-16_fetal_Mural cell	19_organoid_Keratinocyte			AGATGAATCGAACACT-1-0-organoid	15-16_fetal_Keratinocyte	0.160939	0.733638	0.0188541	0.0174056	0.0691636	15-16_fetal_Keratinocyte	19_organoid_Keratinocyte			AGATGAATCGAACACT-1-0-organoid	7-8_fetal_Schwann cell	0.0107257	0.278769	0.387166	0.0113806	0.311959	7-8_fetal_Schwann cell	19_organoid_Keratinocyte			AGATGAATCGAACACT-1-0-organoid	15-16_fetal_Fibroblast	0.035744	0.505709	0.319167	0.13938	1.31776e-09	15-16_fetal_Fibroblast	19_organoid_Keratinocyte			AGATGAATCGAACACT-1-0-organoid	999_adult_Vascular endothelium	0.037983	0.146988	0.300852	0.0817522	0.432425	999_adult_Vascular endothelium	19_organoid_Keratinocyte			AGATGAATCGAACACT-1-0-organoid	999_adult_Melanocyte	0.0179013	0.0227141	0.061258	0.130425	0.767702	999_adult_Melanocyte	19_organoid_Keratinocyte
AGATGAATCGACATAC-1-0-organoid	15-16	0.166341	0.472259	0.0158838	9.72587e-06	0.345506	15-16			AGATGAATCGACATAC-1-0-organoid	15-16_fetal_Mural cell	0.14601	0.725509	0.0848303	0.0432	0.000450643	15-16_fetal_Mural cell	19_organoid_Keratinocyte			AGATGAATCGACATAC-1-0-organoid	15-16_fetal_Keratinocyte	0.22331	0.681039	0.0237777	0.0148893	0.0569844	15-16_fetal_Keratinocyte	19_organoid_Keratinocyte			AGATGAATCGACATAC-1-0-organoid	15-16_fetal_Schwann cell	0.00742795	0.417194	0.345822	0.00166557	0.22789	15-16_fetal_Schwann cell	19_organoid_Keratinocyte			AGATGAATCGACATAC-1-0-organoid	15-16_fetal_Fibroblast	0.0666093	0.513	0.410429	0.00996129	1.2351e-10	15-16_fetal_Fibroblast	19_organoid_Keratinocyte			AGATGAATCGACATAC-1-0-organoid	999_adult_Vascular endothelium	0.0425591	0.188702	0.219284	0.047342	0.502112	999_adult_Vascular endothelium	19_organoid_Keratinocyte			AGATGAATCGACATAC-1-0-organoid	999_adult_Melanocyte	0.0434661	0.0604883	0.121663	0.128522	0.64586	999_adult_Melanocyte	19_organoid_Keratinocyte
AGATGAATCGGCCTTT-1-0-organoid	15-16	0.274226	0.621024	0.00396236	0.00364501	0.0971432	15-16			AGATGAATCGGCCTTT-1-0-organoid	999_adult_Mural cell	0.000134668	0.135639	0.0642962	0.000289908	0.79964	999_adult_Mural cell	19_organoid_Fibroblast			AGATGAATCGGCCTTT-1-0-organoid	999_adult_Keratinocyte	0.0241333	0.429088	0.0333131	0.0309473	0.482518	999_adult_Keratinocyte	19_organoid_Fibroblast			AGATGAATCGGCCTTT-1-0-organoid	999_adult_Schwann cell	0.0274365	0.30997	0.0317801	0.00449853	0.626315	999_adult_Schwann cell	19_organoid_Fibroblast			AGATGAATCGGCCTTT-1-0-organoid	15-16_fetal_Fibroblast	0.0355067	0.645241	0.000116682	8.47054e-05	0.319051	15-16_fetal_Fibroblast	19_organoid_Fibroblast			AGATGAATCGGCCTTT-1-0-organoid	999_adult_Vascular endothelium	0.0225544	0.215	0.0392039	0.00912424	0.714117	999_adult_Vascular endothelium	19_organoid_Fibroblast			AGATGAATCGGCCTTT-1-0-organoid	999_adult_Melanocyte	0.00094756	0.0111501	0.00180751	0.00354817	0.982547	999_adult_Melanocyte	19_organoid_Fibroblast
AGATGAATCGTGACTA-1-0-organoid	15-16	0.222839	0.694805	0.0039584	0.00401676	0.0743814	15-16			AGATGAATCGTGACTA-1-0-organoid	999_adult_Mural cell	0.0245898	0.0380294	0.0645268	0.0182324	0.854622	999_adult_Mural cell	19_organoid_Adipocyte			AGATGAATCGTGACTA-1-0-organoid	999_adult_Keratinocyte	0.111187	0.086611	0.0516836	0.0494005	0.701117	999_adult_Keratinocyte	19_organoid_Adipocyte			AGATGAATCGTGACTA-1-0-organoid	999_adult_Schwann cell	0.00115709	0.229921	0.00921258	0.0105511	0.749159	999_adult_Schwann cell	19_organoid_Adipocyte			AGATGAATCGTGACTA-1-0-organoid	12-14_fetal_Fibroblast	0.676945	0.29083	0.00215098	0.000504026	0.02957	12-14_fetal_Fibroblast	19_organoid_Adipocyte			AGATGAATCGTGACTA-1-0-organoid	999_adult_Vascular endothelium	0.0121434	0.024998	0.0235967	0.0235677	0.915694	999_adult_Vascular endothelium	19_organoid_Adipocyte			AGATGAATCGTGACTA-1-0-organoid	999_adult_Melanocyte	0.000293571	0.000923621	0.005994	0.011111	0.981678	999_adult_Melanocyte	19_organoid_Adipocyte
AGATGAATCTCACTCG-1-0-organoid	12-14	0.535265	0.0440327	0.0155527	0.000724964	0.404424	12-14			AGATGAATCTCACTCG-1-0-organoid	9-11_fetal_Mural cell	0.340956	0.174287	0.0815017	0.401791	0.00146334	9-11_fetal_Mural cell	19_organoid_Keratinocyte			AGATGAATCTCACTCG-1-0-organoid	12-14_fetal_Keratinocyte	0.581694	0.255258	0.0352644	0.0219651	0.105819	12-14_fetal_Keratinocyte	19_organoid_Keratinocyte			AGATGAATCTCACTCG-1-0-organoid	999_adult_Schwann cell	0.0691766	0.108223	0.349457	0.0195182	0.453625	999_adult_Schwann cell	19_organoid_Keratinocyte			AGATGAATCTCACTCG-1-0-organoid	15-16_fetal_Fibroblast	0.111876	0.435236	0.325015	0.127873	2.21622e-09	15-16_fetal_Fibroblast	19_organoid_Keratinocyte			AGATGAATCTCACTCG-1-0-organoid	999_adult_Vascular endothelium	0.123942	0.0469276	0.191739	0.154006	0.483386	999_adult_Vascular endothelium	19_organoid_Keratinocyte			AGATGAATCTCACTCG-1-0-organoid	999_adult_Melanocyte	0.0409194	0.0168047	0.0639144	0.116503	0.761858	999_adult_Melanocyte	19_organoid_Keratinocyte
AGATGCTAGACCATAA-1-0-organoid	12-14	0.518404	0.218131	0.0260008	0.00672212	0.230741	12-14			AGATGCTAGACCATAA-1-0-organoid	999_adult_Mural cell	5.24143e-05	0.0548218	0.0905369	0.00067247	0.853916	999_adult_Mural cell	19_organoid_Fibroblast			AGATGCTAGACCATAA-1-0-organoid	999_adult_Keratinocyte	0.01805	0.286541	0.0411087	0.0198594	0.634441	999_adult_Keratinocyte	19_organoid_Fibroblast			AGATGCTAGACCATAA-1-0-organoid	999_adult_Schwann cell	0.0455749	0.0500985	0.0272854	0.0166248	0.860416	999_adult_Schwann cell	19_organoid_Fibroblast			AGATGCTAGACCATAA-1-0-organoid	999_adult_Fibroblast	0.0656702	0.30288	0.00908926	0.000226876	0.622134	999_adult_Fibroblast	19_organoid_Fibroblast			AGATGCTAGACCATAA-1-0-organoid	999_adult_Vascular endothelium	0.0152294	0.185392	0.0199053	0.0151017	0.764371	999_adult_Vascular endothelium	19_organoid_Fibroblast			AGATGCTAGACCATAA-1-0-organoid	999_adult_Melanocyte	0.000610128	0.00536079	0.000538556	0.00168301	0.991807	999_adult_Melanocyte	19_organoid_Fibroblast
AGATGCTAGACGATAT-1-0-organoid	999	0.397687	0.067942	0.000290164	9.57747e-06	0.534071	999			AGATGCTAGACGATAT-1-0-organoid	15-16_fetal_Mural cell	0.231293	0.60853	0.07384	0.0760444	0.0102924	15-16_fetal_Mural cell	19_organoid_Keratinocyte			AGATGCTAGACGATAT-1-0-organoid	12-14_fetal_Keratinocyte	0.429815	0.365399	0.0471709	0.0273891	0.130226	12-14_fetal_Keratinocyte	19_organoid_Keratinocyte			AGATGCTAGACGATAT-1-0-organoid	15-16_fetal_Schwann cell	0.0380812	0.430055	0.104926	0.0133386	0.413599	15-16_fetal_Schwann cell	19_organoid_Keratinocyte			AGATGCTAGACGATAT-1-0-organoid	15-16_fetal_Fibroblast	0.310474	0.410718	0.261077	0.0177314	2.14235e-10	15-16_fetal_Fibroblast	19_organoid_Keratinocyte			AGATGCTAGACGATAT-1-0-organoid	999_adult_Vascular endothelium	0.175329	0.07579	0.101473	0.0592475	0.58816	999_adult_Vascular endothelium	19_organoid_Keratinocyte			AGATGCTAGACGATAT-1-0-organoid	999_adult_Melanocyte	0.0693182	0.0277459	0.0363753	0.0480864	0.818474	999_adult_Melanocyte	19_organoid_Keratinocyte
AGATGCTAGAGGATCC-1-0-organoid	15-16	0.238393	0.383604	0.0133089	6.20601e-05	0.364632	15-16			AGATGCTAGAGGATCC-1-0-organoid	15-16_fetal_Mural cell	0.357226	0.534452	0.039757	0.0683604	0.000204604	15-16_fetal_Mural cell	19_organoid_Keratinocyte			AGATGCTAGAGGATCC-1-0-organoid	15-16_fetal_Keratinocyte	0.366663	0.457231	0.0244237	0.0201384	0.131543	15-16_fetal_Keratinocyte	19_organoid_Keratinocyte			AGATGCTAGAGGATCC-1-0-organoid	999_adult_Schwann cell	0.0206647	0.230293	0.278599	0.00185929	0.468585	999_adult_Schwann cell	19_organoid_Keratinocyte			AGATGCTAGAGGATCC-1-0-organoid	15-16_fetal_Fibroblast	0.0910039	0.490382	0.406746	0.0118676	1.2171e-09	15-16_fetal_Fibroblast	19_organoid_Keratinocyte			AGATGCTAGAGGATCC-1-0-organoid	999_adult_Vascular endothelium	0.0972588	0.180595	0.160025	0.0710738	0.491048	999_adult_Vascular endothelium	19_organoid_Keratinocyte			AGATGCTAGAGGATCC-1-0-organoid	999_adult_Melanocyte	0.0270248	0.0301938	0.053632	0.0907709	0.798379	999_adult_Melanocyte	19_organoid_Keratinocyte
AGATGCTAGCCACCGT-1-0-organoid	12-14	0.679228	0.197481	0.0112313	0.0022172	0.109842	12-14			AGATGCTAGCCACCGT-1-0-organoid	999_adult_Mural cell	0.02705	0.277771	0.295554	0.0210319	0.378593	999_adult_Mural cell	19_organoid_Fibroblast			AGATGCTAGCCACCGT-1-0-organoid	999_adult_Keratinocyte	0.0731307	0.177198	0.070386	0.051719	0.627567	999_adult_Keratinocyte	19_organoid_Fibroblast			AGATGCTAGCCACCGT-1-0-organoid	999_adult_Schwann cell	0.0229429	0.186891	0.0627785	0.00728178	0.720106	999_adult_Schwann cell	19_organoid_Fibroblast			AGATGCTAGCCACCGT-1-0-organoid	15-16_fetal_Fibroblast	0.373975	0.596353	0.0238026	0.00585185	1.78773e-05	15-16_fetal_Fibroblast	19_organoid_Fibroblast			AGATGCTAGCCACCGT-1-0-organoid	999_adult_Vascular endothelium	0.0252897	0.0576101	0.0567619	0.0440888	0.816249	999_adult_Vascular endothelium	19_organoid_Fibroblast			AGATGCTAGCCACCGT-1-0-organoid	999_adult_Melanocyte	0.00246684	0.00555366	0.00904389	0.029699	0.953237	999_adult_Melanocyte	19_organoid_Fibroblast
AGATGCTAGGAACGTC-1-0-organoid	12-14	0.558847	0.360878	0.00552738	0.00271813	0.072029	12-14			AGATGCTAGGAACGTC-1-0-organoid	999_adult_Mural cell	0.00155366	0.0282189	0.0372268	0.00181656	0.931184	999_adult_Mural cell	19_organoid_Fibroblast			AGATGCTAGGAACGTC-1-0-organoid	999_adult_Keratinocyte	0.230695	0.29946	0.0217383	0.022307	0.425799	999_adult_Keratinocyte	19_organoid_Fibroblast			AGATGCTAGGAACGTC-1-0-organoid	999_adult_Schwann cell	0.025499	0.186888	0.0379957	0.00212312	0.747494	999_adult_Schwann cell	19_organoid_Fibroblast			AGATGCTAGGAACGTC-1-0-organoid	15-16_fetal_Fibroblast	0.254336	0.661194	0.000407684	4.95972e-06	0.0840571	15-16_fetal_Fibroblast	19_organoid_Fibroblast			AGATGCTAGGAACGTC-1-0-organoid	999_adult_Vascular endothelium	0.049566	0.102333	0.0539396	0.0209786	0.773182	999_adult_Vascular endothelium	19_organoid_Fibroblast			AGATGCTAGGAACGTC-1-0-organoid	999_adult_Melanocyte	0.000729193	0.00111403	0.0017161	0.00343975	0.993001	999_adult_Melanocyte	19_organoid_Fibroblast
AGATGCTCACCGCTGA-1-0-organoid	999	0.305126	0.0700607	0.0104468	0.00054649	0.61382	999			AGATGCTCACCGCTGA-1-0-organoid	9-11_fetal_Mural cell	0.0655342	0.23022	0.184504	0.477785	0.0419566	9-11_fetal_Mural cell	19_organoid_Keratinocyte			AGATGCTCACCGCTGA-1-0-organoid	12-14_fetal_Keratinocyte	0.402884	0.350908	0.0325407	0.0380653	0.175602	12-14_fetal_Keratinocyte	19_organoid_Keratinocyte			AGATGCTCACCGCTGA-1-0-organoid	999_adult_Schwann cell	0.0301946	0.185639	0.366326	0.0359635	0.381877	999_adult_Schwann cell	19_organoid_Keratinocyte			AGATGCTCACCGCTGA-1-0-organoid	15-16_fetal_Fibroblast	0.224517	0.445193	0.228733	0.101557	6.31042e-10	15-16_fetal_Fibroblast	19_organoid_Keratinocyte			AGATGCTCACCGCTGA-1-0-organoid	999_adult_Vascular endothelium	0.0621108	0.0351836	0.149252	0.0688315	0.684622	999_adult_Vascular endothelium	19_organoid_Keratinocyte			AGATGCTCACCGCTGA-1-0-organoid	999_adult_Melanocyte	0.0860106	0.0423272	0.115799	0.207108	0.548755	999_adult_Melanocyte	19_organoid_Keratinocyte
AGATGCTCAGTGAGCA-1-0-organoid	15-16	0.043624	0.61725	1.01277e-05	0.000388072	0.338728	15-16			AGATGCTCAGTGAGCA-1-0-organoid	15-16_fetal_Mural cell	0.348134	0.567844	0.00112728	0.0825018	0.00039358	15-16_fetal_Mural cell	19_organoid_Keratinocyte			AGATGCTCAGTGAGCA-1-0-organoid	999_adult_Keratinocyte	0.271437	0.290527	0.067271	0.0488688	0.321896	999_adult_Keratinocyte	19_organoid_Keratinocyte			AGATGCTCAGTGAGCA-1-0-organoid	999_adult_Schwann cell	0.00599714	0.445496	0.00868336	0.00628975	0.533533	999_adult_Schwann cell	19_organoid_Keratinocyte			AGATGCTCAGTGAGCA-1-0-organoid	15-16_fetal_Fibroblast	0.0425179	0.689745	0.0106592	0.257078	1.16789e-09	15-16_fetal_Fibroblast	19_organoid_Keratinocyte			AGATGCTCAGTGAGCA-1-0-organoid	999_adult_Vascular endothelium	0.0378183	0.350504	0.00936472	0.0415722	0.56074	999_adult_Vascular endothelium	19_organoid_Keratinocyte			AGATGCTCAGTGAGCA-1-0-organoid	999_adult_Melanocyte	0.00791106	0.0403142	0.0148315	0.194769	0.742174	999_adult_Melanocyte	19_organoid_Keratinocyte
AGATGCTGTAATGCGG-1-0-organoid	15-16	0.101225	0.653752	0.015282	7.94232e-06	0.229732	15-16			AGATGCTGTAATGCGG-1-0-organoid	15-16_fetal_Mural cell	0.200085	0.7005	0.0751232	0.0238871	0.00040441	15-16_fetal_Mural cell	19_organoid_Keratinocyte			AGATGCTGTAATGCGG-1-0-organoid	15-16_fetal_Keratinocyte	0.13272	0.751929	0.0145663	0.0161474	0.0846368	15-16_fetal_Keratinocyte	19_organoid_Keratinocyte			AGATGCTGTAATGCGG-1-0-organoid	15-16_fetal_Schwann cell	0.005401	0.433682	0.278655	0.000783748	0.281478	15-16_fetal_Schwann cell	19_organoid_Keratinocyte			AGATGCTGTAATGCGG-1-0-organoid	15-16_fetal_Fibroblast	0.0819951	0.494395	0.422046	0.00156418	7.5864e-10	15-16_fetal_Fibroblast	19_organoid_Keratinocyte			AGATGCTGTAATGCGG-1-0-organoid	999_adult_Vascular endothelium	0.0464576	0.291046	0.205433	0.037081	0.419982	999_adult_Vascular endothelium	19_organoid_Keratinocyte			AGATGCTGTAATGCGG-1-0-organoid	999_adult_Melanocyte	0.0174928	0.0462697	0.0545002	0.0876504	0.794087	999_adult_Melanocyte	19_organoid_Keratinocyte
AGATGCTGTGAGTTTC-1-0-organoid	12-14	0.475381	0.442172	8.78266e-05	0.00232037	0.0800387	12-14			AGATGCTGTGAGTTTC-1-0-organoid	999_adult_Mural cell	0.0147635	0.223677	0.00725246	0.00121006	0.753097	999_adult_Mural cell	19_organoid_Fibroblast			AGATGCTGTGAGTTTC-1-0-organoid	999_adult_Keratinocyte	0.0603035	0.218355	0.0181885	0.0222292	0.680924	999_adult_Keratinocyte	19_organoid_Fibroblast			AGATGCTGTGAGTTTC-1-0-organoid	999_adult_Schwann cell	0.0154006	0.0783546	0.00515798	0.00414118	0.896946	999_adult_Schwann cell	19_organoid_Fibroblast			AGATGCTGTGAGTTTC-1-0-organoid	999_adult_Fibroblast	0.0346871	0.369825	8.39216e-06	6.6292e-05	0.595413	999_adult_Fibroblast	19_organoid_Fibroblast			AGATGCTGTGAGTTTC-1-0-organoid	999_adult_Vascular endothelium	0.0238359	0.206327	0.00690781	0.00947894	0.753451	999_adult_Vascular endothelium	19_organoid_Fibroblast			AGATGCTGTGAGTTTC-1-0-organoid	999_adult_Melanocyte	0.000335667	0.0024259	0.000834127	0.00358956	0.992815	999_adult_Melanocyte	19_organoid_Fibroblast
AGATGCTTCCTTACCG-1-0-organoid	999	0.22525	0.122482	0.00149365	7.75597e-06	0.650767	999			AGATGCTTCCTTACCG-1-0-organoid	15-16_fetal_Mural cell	0.343502	0.466692	0.0912725	0.0984956	3.7449e-05	15-16_fetal_Mural cell	19_organoid_Keratinocyte			AGATGCTTCCTTACCG-1-0-organoid	12-14_fetal_Keratinocyte	0.534424	0.147326	0.0235896	0.0244423	0.270218	12-14_fetal_Keratinocyte	19_organoid_Keratinocyte			AGATGCTTCCTTACCG-1-0-organoid	999_adult_Schwann cell	0.0338406	0.183312	0.120404	0.00266263	0.659781	999_adult_Schwann cell	19_organoid_Keratinocyte			AGATGCTTCCTTACCG-1-0-organoid	15-16_fetal_Fibroblast	0.278204	0.395652	0.314025	0.0121188	9.94232e-12	15-16_fetal_Fibroblast	19_organoid_Keratinocyte			AGATGCTTCCTTACCG-1-0-organoid	999_adult_Vascular endothelium	0.280426	0.214384	0.0518866	0.0523194	0.400983	999_adult_Vascular endothelium	19_organoid_Keratinocyte			AGATGCTTCCTTACCG-1-0-organoid	999_adult_Melanocyte	0.0578152	0.0843193	0.0109771	0.0418417	0.805047	999_adult_Melanocyte	19_organoid_Keratinocyte
AGATGCTTCGAGTCTA-1-0-organoid	12-14	0.431906	0.257749	1.93414e-05	0.242217	0.0681077	12-14			AGATGCTTCGAGTCTA-1-0-organoid	999_adult_Mural cell	0.00655273	0.00647914	0.0087276	0.0618745	0.916366	999_adult_Mural cell	19_organoid_Fibroblast			AGATGCTTCGAGTCTA-1-0-organoid	999_adult_Keratinocyte	0.0509853	0.06437	0.05152	0.0589382	0.774186	999_adult_Keratinocyte	19_organoid_Fibroblast			AGATGCTTCGAGTCTA-1-0-organoid	999_adult_Schwann cell	0.00400424	0.032366	0.00203347	0.105918	0.855678	999_adult_Schwann cell	19_organoid_Fibroblast			AGATGCTTCGAGTCTA-1-0-organoid	999_adult_Fibroblast	0.216557	0.0558739	8.25276e-06	0.0159164	0.711645	999_adult_Fibroblast	19_organoid_Fibroblast			AGATGCTTCGAGTCTA-1-0-organoid	999_adult_Vascular endothelium	0.0204617	0.0397892	0.0039953	0.0551951	0.880559	999_adult_Vascular endothelium	19_organoid_Fibroblast			AGATGCTTCGAGTCTA-1-0-organoid	999_adult_Melanocyte	0.000204019	0.000442446	0.00218182	0.0109909	0.986181	999_adult_Melanocyte	19_organoid_Fibroblast
AGATGCTTCTCGCCTA-1-0-organoid	12-14	0.825393	0.0702371	0.000349359	0.0466869	0.0573339	12-14			AGATGCTTCTCGCCTA-1-0-organoid	12-14_fetal_Mural cell	0.552214	0.0116877	0.00595294	0.0441863	0.385959	12-14_fetal_Mural cell	19_organoid_Adipocyte			AGATGCTTCTCGCCTA-1-0-organoid	999_adult_Keratinocyte	0.178924	0.0126138	0.039288	0.0514193	0.717755	999_adult_Keratinocyte	19_organoid_Adipocyte			AGATGCTTCTCGCCTA-1-0-organoid	999_adult_Schwann cell	0.0117416	0.00881235	0.00237262	0.0113993	0.965674	999_adult_Schwann cell	19_organoid_Adipocyte			AGATGCTTCTCGCCTA-1-0-organoid	999_adult_Fibroblast	0.188951	0.0029782	3.20421e-05	1.36713e-05	0.808025	999_adult_Fibroblast	19_organoid_Adipocyte			AGATGCTTCTCGCCTA-1-0-organoid	999_adult_Vascular endothelium	0.0959473	0.026747	0.00381988	0.0435364	0.82995	999_adult_Vascular endothelium	19_organoid_Adipocyte			AGATGCTTCTCGCCTA-1-0-organoid	999_adult_Melanocyte	0.000211904	0.000136478	0.00187858	0.00854512	0.989228	999_adult_Melanocyte	19_organoid_Adipocyte
AGCATCAAGACAGTCG-1-0-organoid	15-16	0.299741	0.622676	0.00309926	0.000483581	0.074	15-16			AGCATCAAGACAGTCG-1-0-organoid	999_adult_Mural cell	0.000531235	0.101254	0.0327203	0.000523261	0.864971	999_adult_Mural cell	19_organoid_Fibroblast			AGCATCAAGACAGTCG-1-0-organoid	15-16_fetal_Keratinocyte	0.113229	0.504666	0.0216286	0.0245164	0.33596	15-16_fetal_Keratinocyte	19_organoid_Fibroblast			AGCATCAAGACAGTCG-1-0-organoid	999_adult_Schwann cell	0.00850627	0.459964	0.0318177	0.0011706	0.498542	999_adult_Schwann cell	19_organoid_Fibroblast			AGCATCAAGACAGTCG-1-0-organoid	15-16_fetal_Fibroblast	0.216062	0.753046	0.000164236	2.50398e-06	0.0307253	15-16_fetal_Fibroblast	19_organoid_Fibroblast			AGCATCAAGACAGTCG-1-0-organoid	999_adult_Vascular endothelium	0.0264849	0.169202	0.0534629	0.0111576	0.739692	999_adult_Vascular endothelium	19_organoid_Fibroblast			AGCATCAAGACAGTCG-1-0-organoid	999_adult_Melanocyte	0.000725582	0.00405736	0.00231913	0.00432682	0.988571	999_adult_Melanocyte	19_organoid_Fibroblast
AGCATCAAGCGAGTAC-1-0-organoid	999	0.197684	0.36473	0.0573157	0.000339878	0.37993	999			AGCATCAAGCGAGTAC-1-0-organoid	15-16_fetal_Mural cell	0.189317	0.524868	0.139635	0.14349	0.00269	15-16_fetal_Mural cell	19_organoid_Keratinocyte			AGCATCAAGCGAGTAC-1-0-organoid	15-16_fetal_Keratinocyte	0.347738	0.407626	0.0367017	0.0320678	0.175866	15-16_fetal_Keratinocyte	19_organoid_Keratinocyte			AGCATCAAGCGAGTAC-1-0-organoid	999_adult_Schwann cell	0.016299	0.237597	0.321151	0.00464914	0.420304	999_adult_Schwann cell	19_organoid_Keratinocyte			AGCATCAAGCGAGTAC-1-0-organoid	15-16_fetal_Fibroblast	0.0840321	0.497246	0.407307	0.011415	4.2354e-09	15-16_fetal_Fibroblast	19_organoid_Keratinocyte			AGCATCAAGCGAGTAC-1-0-organoid	999_adult_Vascular endothelium	0.0640603	0.0788037	0.18084	0.0736297	0.602666	999_adult_Vascular endothelium	19_organoid_Keratinocyte			AGCATCAAGCGAGTAC-1-0-organoid	999_adult_Melanocyte	0.0204192	0.0168355	0.0642216	0.0768522	0.821672	999_adult_Melanocyte	19_organoid_Keratinocyte
AGCATCAAGCGGGTTA-1-0-organoid	15-16	0.314939	0.602037	0.000850787	0.00438098	0.077792	15-16			AGCATCAAGCGGGTTA-1-0-organoid	999_adult_Mural cell	0.0265251	0.233533	0.0422468	0.0145407	0.683155	999_adult_Mural cell	19_organoid_Fibroblast			AGCATCAAGCGGGTTA-1-0-organoid	999_adult_Keratinocyte	0.0336021	0.170427	0.0613619	0.0811925	0.653416	999_adult_Keratinocyte	19_organoid_Fibroblast			AGCATCAAGCGGGTTA-1-0-organoid	999_adult_Schwann cell	0.00778121	0.311327	0.0104848	0.00938289	0.661024	999_adult_Schwann cell	19_organoid_Fibroblast			AGCATCAAGCGGGTTA-1-0-organoid	15-16_fetal_Fibroblast	0.382734	0.600173	0.0063991	0.0105592	0.000134772	15-16_fetal_Fibroblast	19_organoid_Fibroblast			AGCATCAAGCGGGTTA-1-0-organoid	999_adult_Vascular endothelium	0.028383	0.0899766	0.0250779	0.0339415	0.822621	999_adult_Vascular endothelium	19_organoid_Fibroblast			AGCATCAAGCGGGTTA-1-0-organoid	999_adult_Melanocyte	0.000722922	0.00297488	0.00602888	0.024908	0.965365	999_adult_Melanocyte	19_organoid_Fibroblast
AGCATCAAGGGCGAGA-1-0-organoid	12-14	0.488653	0.487064	0.00106475	0.000224268	0.0229941	12-14			AGCATCAAGGGCGAGA-1-0-organoid	999_adult_Mural cell	0.134851	0.358071	0.0570025	0.000392738	0.449684	999_adult_Mural cell	19_organoid_Fibroblast			AGCATCAAGGGCGAGA-1-0-organoid	999_adult_Keratinocyte	0.0759077	0.419259	0.0196574	0.0166166	0.468559	999_adult_Keratinocyte	19_organoid_Fibroblast			AGCATCAAGGGCGAGA-1-0-organoid	999_adult_Schwann cell	0.00647395	0.293898	0.0198091	0.000171441	0.679647	999_adult_Schwann cell	19_organoid_Fibroblast			AGCATCAAGGGCGAGA-1-0-organoid	15-16_fetal_Fibroblast	0.109828	0.445972	2.38833e-05	1.06577e-06	0.444175	15-16_fetal_Fibroblast	19_organoid_Fibroblast			AGCATCAAGGGCGAGA-1-0-organoid	999_adult_Vascular endothelium	0.0130955	0.0827154	0.0635673	0.00922839	0.831393	999_adult_Vascular endothelium	19_organoid_Fibroblast			AGCATCAAGGGCGAGA-1-0-organoid	999_adult_Melanocyte	0.000235289	0.000827691	0.00588608	0.00401209	0.989039	999_adult_Melanocyte	19_organoid_Fibroblast
AGCATCAAGTATGGAT-1-0-organoid	12-14	0.546712	0.304113	0.00139652	0.0428482	0.104931	12-14			AGCATCAAGTATGGAT-1-0-organoid	999_adult_Mural cell	0.00218068	0.0606514	0.027748	0.00425133	0.905169	999_adult_Mural cell	19_organoid_Fibroblast			AGCATCAAGTATGGAT-1-0-organoid	999_adult_Keratinocyte	0.104082	0.305821	0.00838369	0.023835	0.557879	999_adult_Keratinocyte	19_organoid_Fibroblast			AGCATCAAGTATGGAT-1-0-organoid	999_adult_Schwann cell	0.0155573	0.0648748	0.026152	0.00368178	0.889734	999_adult_Schwann cell	19_organoid_Fibroblast			AGCATCAAGTATGGAT-1-0-organoid	999_adult_Fibroblast	0.0599424	0.430008	3.29632e-05	5.78752e-05	0.509958	999_adult_Fibroblast	19_organoid_Fibroblast			AGCATCAAGTATGGAT-1-0-organoid	999_adult_Vascular endothelium	0.0326134	0.138454	0.0454004	0.0272386	0.756293	999_adult_Vascular endothelium	19_organoid_Fibroblast			AGCATCAAGTATGGAT-1-0-organoid	999_adult_Melanocyte	0.000466339	0.00134236	0.00163446	0.00795487	0.988602	999_adult_Melanocyte	19_organoid_Fibroblast
AGCATCAAGTCCTGCG-1-0-organoid	9-11	0.251957	0.129868	7.43659e-05	0.511065	0.107035	9-11			AGCATCAAGTCCTGCG-1-0-organoid	999_adult_Mural cell	0.00486684	0.00216922	0.0104079	0.040932	0.941624	999_adult_Mural cell	19_organoid_Fibroblast			AGCATCAAGTCCTGCG-1-0-organoid	999_adult_Keratinocyte	0.0444567	0.0862578	0.0752056	0.0529682	0.741112	999_adult_Keratinocyte	19_organoid_Fibroblast			AGCATCAAGTCCTGCG-1-0-organoid	999_adult_Schwann cell	0.00538573	0.0262813	0.00295026	0.120953	0.84443	999_adult_Schwann cell	19_organoid_Fibroblast			AGCATCAAGTCCTGCG-1-0-organoid	999_adult_Fibroblast	0.0935223	0.0110268	6.30589e-05	0.0475466	0.847841	999_adult_Fibroblast	19_organoid_Fibroblast			AGCATCAAGTCCTGCG-1-0-organoid	999_adult_Vascular endothelium	0.00894182	0.0210956	0.0132348	0.0660602	0.890667	999_adult_Vascular endothelium	19_organoid_Fibroblast			AGCATCAAGTCCTGCG-1-0-organoid	999_adult_Melanocyte	0.000157747	0.000359051	0.00262437	0.0154692	0.98139	999_adult_Melanocyte	19_organoid_Fibroblast
AGCATCACACAATGCT-1-0-organoid	15-16	0.262969	0.676088	0.0117957	0.000493326	0.0486538	15-16			AGCATCACACAATGCT-1-0-organoid	999_adult_Mural cell	0.00232431	0.356824	0.112075	0.00146117	0.527315	999_adult_Mural cell	19_organoid_Fibroblast			AGCATCACACAATGCT-1-0-organoid	15-16_fetal_Keratinocyte	0.00795083	0.454051	0.0731629	0.0439461	0.42089	15-16_fetal_Keratinocyte	19_organoid_Fibroblast			AGCATCACACAATGCT-1-0-organoid	15-16_fetal_Schwann cell	0.00609971	0.494559	0.0479885	0.00551763	0.445835	15-16_fetal_Schwann cell	19_organoid_Fibroblast			AGCATCACACAATGCT-1-0-organoid	15-16_fetal_Fibroblast	0.209008	0.733495	0.0508494	0.0066365	1.12272e-05	15-16_fetal_Fibroblast	19_organoid_Fibroblast			AGCATCACACAATGCT-1-0-organoid	999_adult_Vascular endothelium	0.00588411	0.100825	0.0726019	0.014682	0.806007	999_adult_Vascular endothelium	19_organoid_Fibroblast			AGCATCACACAATGCT-1-0-organoid	999_adult_Melanocyte	0.000780039	0.00653943	0.0101332	0.0261886	0.956359	999_adult_Melanocyte	19_organoid_Fibroblast
AGCATCACACCAAAGG-1-0-organoid	12-14	0.546277	0.017393	0.0203732	0.000650316	0.415306	12-14			AGCATCACACCAAAGG-1-0-organoid	9-11_fetal_Mural cell	0.0935806	0.0802781	0.267676	0.551635	0.00683034	9-11_fetal_Mural cell	19_organoid_Keratinocyte			AGCATCACACCAAAGG-1-0-organoid	12-14_fetal_Keratinocyte	0.666899	0.169235	0.0282486	0.0215446	0.114073	12-14_fetal_Keratinocyte	19_organoid_Keratinocyte			AGCATCACACCAAAGG-1-0-organoid	7-8_fetal_Schwann cell	0.15119	0.0947802	0.455331	0.022961	0.275737	7-8_fetal_Schwann cell	19_organoid_Keratinocyte			AGCATCACACCAAAGG-1-0-organoid	15-16_fetal_Fibroblast	0.209362	0.408555	0.124759	0.257324	2.75025e-10	15-16_fetal_Fibroblast	19_organoid_Keratinocyte			AGCATCACACCAAAGG-1-0-organoid	999_adult_Vascular endothelium	0.112711	0.032738	0.258602	0.187262	0.408687	999_adult_Vascular endothelium	19_organoid_Keratinocyte			AGCATCACACCAAAGG-1-0-organoid	999_adult_Melanocyte	0.145126	0.0475816	0.117434	0.144854	0.545004	999_adult_Melanocyte	19_organoid_Keratinocyte
AGCATCACACGAGGTA-1-0-organoid	999	0.0463357	0.00208372	0.067749	2.44444e-06	0.883829	999			AGCATCACACGAGGTA-1-0-organoid	7-8_fetal_Mural cell	0.0139197	0.184835	0.740341	0.0557574	0.00514677	7-8_fetal_Mural cell	19_organoid_Keratinocyte			AGCATCACACGAGGTA-1-0-organoid	12-14_fetal_Keratinocyte	0.668929	0.065342	0.116184	0.0403276	0.109218	12-14_fetal_Keratinocyte	19_organoid_Keratinocyte			AGCATCACACGAGGTA-1-0-organoid	7-8_fetal_Schwann cell	0.0499563	0.281287	0.497627	0.0203706	0.150759	7-8_fetal_Schwann cell	19_organoid_Keratinocyte			AGCATCACACGAGGTA-1-0-organoid	7-8_fetal_Fibroblast	0.328168	0.23372	0.425062	0.0130495	8.78424e-12	7-8_fetal_Fibroblast	19_organoid_Keratinocyte			AGCATCACACGAGGTA-1-0-organoid	999_adult_Vascular endothelium	0.198479	0.0444488	0.197232	0.0303365	0.529504	999_adult_Vascular endothelium	19_organoid_Keratinocyte			AGCATCACACGAGGTA-1-0-organoid	12-14_fetal_Melanocyte	0.473781	0.314089	0.0584959	0.0339107	0.119724	12-14_fetal_Melanocyte	19_organoid_Keratinocyte
AGCATCAGTATCTCTT-1-0-organoid	15-16	0.197338	0.710988	0.00450517	0.00096952	0.0861997	15-16			AGCATCAGTATCTCTT-1-0-organoid	999_adult_Mural cell	0.00195391	0.0262221	0.0224621	0.00075153	0.94861	999_adult_Mural cell	19_organoid_Fibroblast			AGCATCAGTATCTCTT-1-0-organoid	999_adult_Keratinocyte	0.0195375	0.23353	0.0701196	0.031714	0.645099	999_adult_Keratinocyte	19_organoid_Fibroblast			AGCATCAGTATCTCTT-1-0-organoid	999_adult_Schwann cell	0.00154896	0.236305	0.00826764	0.0115999	0.742279	999_adult_Schwann cell	19_organoid_Fibroblast			AGCATCAGTATCTCTT-1-0-organoid	15-16_fetal_Fibroblast	0.31978	0.335156	0.0297887	8.51395e-05	0.31519	15-16_fetal_Fibroblast	19_organoid_Fibroblast			AGCATCAGTATCTCTT-1-0-organoid	999_adult_Vascular endothelium	0.00283997	0.0563031	0.0203618	0.0127884	0.907707	999_adult_Vascular endothelium	19_organoid_Fibroblast			AGCATCAGTATCTCTT-1-0-organoid	999_adult_Melanocyte	0.000102915	0.000988755	0.00167428	0.00643952	0.990795	999_adult_Melanocyte	19_organoid_Fibroblast
AGCATCAGTCCTGGGT-1-0-organoid	12-14	0.904129	0.00979709	0.000191743	0.03015	0.0557321	12-14			AGCATCAGTCCTGGGT-1-0-organoid	999_adult_Mural cell	0.388498	0.00188185	0.00837544	0.0235704	0.577674	999_adult_Mural cell	19_organoid_Fibroblast			AGCATCAGTCCTGGGT-1-0-organoid	999_adult_Keratinocyte	0.209069	0.0187836	0.0330457	0.0303102	0.708791	999_adult_Keratinocyte	19_organoid_Fibroblast			AGCATCAGTCCTGGGT-1-0-organoid	999_adult_Schwann cell	0.0337941	0.00269266	0.00269869	0.0151311	0.945683	999_adult_Schwann cell	19_organoid_Fibroblast			AGCATCAGTCCTGGGT-1-0-organoid	999_adult_Fibroblast	0.334344	0.000232776	7.75883e-05	8.6545e-05	0.665259	999_adult_Fibroblast	19_organoid_Fibroblast			AGCATCAGTCCTGGGT-1-0-organoid	999_adult_Vascular endothelium	0.0777675	0.0170204	0.00630467	0.0282558	0.870652	999_adult_Vascular endothelium	19_organoid_Fibroblast			AGCATCAGTCCTGGGT-1-0-organoid	999_adult_Melanocyte	0.000201835	9.04133e-05	0.000840385	0.003447	0.99542	999_adult_Melanocyte	19_organoid_Fibroblast
AGCATCAGTTAGGGTG-1-0-organoid	12-14	0.722956	0.146547	0.0011959	0.0179366	0.111365	12-14			AGCATCAGTTAGGGTG-1-0-organoid	999_adult_Mural cell	0.0998696	0.0178401	0.0820325	0.0323366	0.767921	999_adult_Mural cell	19_organoid_Fibroblast			AGCATCAGTTAGGGTG-1-0-organoid	999_adult_Keratinocyte	0.299363	0.0395331	0.082197	0.0379206	0.540986	999_adult_Keratinocyte	19_organoid_Fibroblast			AGCATCAGTTAGGGTG-1-0-organoid	999_adult_Schwann cell	0.0457342	0.0791227	0.00504874	0.00942502	0.860669	999_adult_Schwann cell	19_organoid_Fibroblast			AGCATCAGTTAGGGTG-1-0-organoid	12-14_fetal_Fibroblast	0.645094	0.255632	0.00360224	0.0955815	9.02232e-05	12-14_fetal_Fibroblast	19_organoid_Fibroblast			AGCATCAGTTAGGGTG-1-0-organoid	999_adult_Vascular endothelium	0.0834557	0.0224855	0.028541	0.0210627	0.844455	999_adult_Vascular endothelium	19_organoid_Fibroblast			AGCATCAGTTAGGGTG-1-0-organoid	999_adult_Melanocyte	0.000460361	0.000958238	0.000923448	0.00253049	0.995128	999_adult_Melanocyte	19_organoid_Fibroblast
AGCATCATCGCATGAT-1-0-organoid	15-16	0.0363697	0.567444	0.000179663	3.93196e-07	0.396006	15-16			AGCATCATCGCATGAT-1-0-organoid	15-16_fetal_Mural cell	0.0992772	0.82385	0.0618937	0.0148452	0.000133808	15-16_fetal_Mural cell	19_organoid_Keratinocyte			AGCATCATCGCATGAT-1-0-organoid	15-16_fetal_Keratinocyte	0.0905296	0.808685	0.0213679	0.014892	0.0645251	15-16_fetal_Keratinocyte	19_organoid_Keratinocyte			AGCATCATCGCATGAT-1-0-organoid	15-16_fetal_Schwann cell	0.0014027	0.624029	0.11329	0.00146746	0.25981	15-16_fetal_Schwann cell	19_organoid_Keratinocyte			AGCATCATCGCATGAT-1-0-organoid	15-16_fetal_Fibroblast	0.0862351	0.604307	0.286613	0.0228447	7.70446e-12	15-16_fetal_Fibroblast	19_organoid_Keratinocyte			AGCATCATCGCATGAT-1-0-organoid	15-16_fetal_Vascular endothelium	0.061951	0.549681	0.056759	0.0112768	0.320333	15-16_fetal_Vascular endothelium	19_organoid_Keratinocyte			AGCATCATCGCATGAT-1-0-organoid	999_adult_Melanocyte	0.0203428	0.155617	0.0213892	0.0381659	0.764485	999_adult_Melanocyte	19_organoid_Keratinocyte
AGCATCATCGGTTAGT-1-0-organoid	12-14	0.799506	0.123165	0.00227433	0.010243	0.064812	12-14			AGCATCATCGGTTAGT-1-0-organoid	999_adult_Mural cell	0.0014252	0.0324517	0.0617466	0.00251732	0.901859	999_adult_Mural cell	19_organoid_Fibroblast			AGCATCATCGGTTAGT-1-0-organoid	999_adult_Keratinocyte	0.105959	0.222787	0.0342491	0.016844	0.620161	999_adult_Keratinocyte	19_organoid_Fibroblast			AGCATCATCGGTTAGT-1-0-organoid	999_adult_Schwann cell	0.0736447	0.0336627	0.0127133	0.00591278	0.874066	999_adult_Schwann cell	19_organoid_Fibroblast			AGCATCATCGGTTAGT-1-0-organoid	999_adult_Fibroblast	0.160801	0.323788	0.000229988	0.000956623	0.514224	999_adult_Fibroblast	19_organoid_Fibroblast			AGCATCATCGGTTAGT-1-0-organoid	999_adult_Vascular endothelium	0.0406861	0.0871494	0.0300701	0.0209125	0.821182	999_adult_Vascular endothelium	19_organoid_Fibroblast			AGCATCATCGGTTAGT-1-0-organoid	999_adult_Melanocyte	0.000454315	0.00178471	0.000684292	0.00145418	0.995622	999_adult_Melanocyte	19_organoid_Fibroblast
AGCATCATCTCTTCAA-1-0-organoid	15-16	0.309402	0.425857	0.000187991	0.168975	0.0955783	15-16			AGCATCATCTCTTCAA-1-0-organoid	999_adult_Mural cell	0.00330899	0.00345206	0.0130869	0.0085617	0.97159	999_adult_Mural cell	19_organoid_Fibroblast			AGCATCATCTCTTCAA-1-0-organoid	999_adult_Keratinocyte	0.0225322	0.24337	0.0531585	0.0359263	0.645013	999_adult_Keratinocyte	19_organoid_Fibroblast			AGCATCATCTCTTCAA-1-0-organoid	999_adult_Schwann cell	0.00157912	0.0551045	0.00607493	0.0685762	0.868665	999_adult_Schwann cell	19_organoid_Fibroblast			AGCATCATCTCTTCAA-1-0-organoid	999_adult_Fibroblast	0.0722644	0.00237622	0.000392699	0.00552281	0.919444	999_adult_Fibroblast	19_organoid_Fibroblast			AGCATCATCTCTTCAA-1-0-organoid	999_adult_Vascular endothelium	0.00484348	0.0282409	0.0272595	0.034455	0.905201	999_adult_Vascular endothelium	19_organoid_Fibroblast			AGCATCATCTCTTCAA-1-0-organoid	999_adult_Melanocyte	4.14436e-05	0.000117092	0.00200814	0.00752842	0.990305	999_adult_Melanocyte	19_organoid_Fibroblast
AGCCAATAGACCTTTG-1-0-organoid	12-14	0.795629	0.00939221	0.0234988	0.000196235	0.171284	12-14			AGCCAATAGACCTTTG-1-0-organoid	12-14_fetal_Mural cell	0.542288	0.238842	0.0821124	0.0179984	0.118759	12-14_fetal_Mural cell	19_organoid_Mural cell			AGCCAATAGACCTTTG-1-0-organoid	999_adult_Keratinocyte	0.0807781	0.108948	0.0274311	0.0126728	0.77017	999_adult_Keratinocyte	19_organoid_Mural cell			AGCCAATAGACCTTTG-1-0-organoid	999_adult_Schwann cell	0.0660497	0.000717164	0.108848	0.0124444	0.81194	999_adult_Schwann cell	19_organoid_Mural cell			AGCCAATAGACCTTTG-1-0-organoid	7-8_fetal_Fibroblast	0.0415939	0.00150253	0.851274	9.72055e-05	0.105532	7-8_fetal_Fibroblast	19_organoid_Mural cell			AGCCAATAGACCTTTG-1-0-organoid	999_adult_Vascular endothelium	0.0685782	0.0650315	0.0240615	0.0250694	0.817259	999_adult_Vascular endothelium	19_organoid_Mural cell			AGCCAATAGACCTTTG-1-0-organoid	999_adult_Melanocyte	0.000814739	0.001808	0.000663004	0.00643684	0.990277	999_adult_Melanocyte	19_organoid_Mural cell
AGCCAATAGCACGTCC-1-0-organoid	999	0.0110819	0.294862	0.0108691	3.38756e-06	0.683183	999			AGCCAATAGCACGTCC-1-0-organoid	15-16_fetal_Mural cell	0.00276875	0.59581	0.387591	0.00974406	0.00408633	15-16_fetal_Mural cell	19_organoid_Keratinocyte			AGCCAATAGCACGTCC-1-0-organoid	15-16_fetal_Keratinocyte	0.196651	0.375943	0.219502	0.0321613	0.175742	15-16_fetal_Keratinocyte	19_organoid_Keratinocyte			AGCCAATAGCACGTCC-1-0-organoid	15-16_fetal_Schwann cell	0.0050083	0.690579	0.0923913	0.00872385	0.203297	15-16_fetal_Schwann cell	19_organoid_Keratinocyte			AGCCAATAGCACGTCC-1-0-organoid	15-16_fetal_Fibroblast	0.0977196	0.407563	0.40146	0.0932577	7.19758e-13	15-16_fetal_Fibroblast	19_organoid_Keratinocyte			AGCCAATAGCACGTCC-1-0-organoid	999_adult_Vascular endothelium	0.0190338	0.189317	0.0850793	0.00907758	0.697492	999_adult_Vascular endothelium	19_organoid_Keratinocyte			AGCCAATAGCACGTCC-1-0-organoid	999_adult_Melanocyte	0.0102825	0.301934	0.00262052	0.0111081	0.674055	999_adult_Melanocyte	19_organoid_Keratinocyte
AGCCAATAGTAATACG-1-0-organoid	12-14	0.550574	0.391889	0.00614304	0.00564556	0.045748	12-14			AGCCAATAGTAATACG-1-0-organoid	999_adult_Mural cell	0.00100554	0.0303263	0.178597	0.00180593	0.788265	999_adult_Mural cell	19_organoid_Fibroblast			AGCCAATAGTAATACG-1-0-organoid	999_adult_Keratinocyte	0.151916	0.212661	0.0467995	0.0202589	0.568365	999_adult_Keratinocyte	19_organoid_Fibroblast			AGCCAATAGTAATACG-1-0-organoid	999_adult_Schwann cell	0.0161106	0.10856	0.054655	0.0036486	0.817026	999_adult_Schwann cell	19_organoid_Fibroblast			AGCCAATAGTAATACG-1-0-organoid	15-16_fetal_Fibroblast	0.0762588	0.865946	0.000501429	0.000633792	0.0566603	15-16_fetal_Fibroblast	19_organoid_Fibroblast			AGCCAATAGTAATACG-1-0-organoid	999_adult_Vascular endothelium	0.0241541	0.0525066	0.0453559	0.0184453	0.859538	999_adult_Vascular endothelium	19_organoid_Fibroblast			AGCCAATAGTAATACG-1-0-organoid	999_adult_Melanocyte	0.000629331	0.00168224	0.00248912	0.00208948	0.99311	999_adult_Melanocyte	19_organoid_Fibroblast
AGCCAATCACTAAACC-1-0-organoid	15-16	0.261581	0.628415	0.00253044	0.00347632	0.103997	15-16			AGCCAATCACTAAACC-1-0-organoid	999_adult_Mural cell	0.00482417	0.096363	0.0993728	0.00720346	0.792237	999_adult_Mural cell	19_organoid_Fibroblast			AGCCAATCACTAAACC-1-0-organoid	999_adult_Keratinocyte	0.073814	0.174767	0.118331	0.0473799	0.585708	999_adult_Keratinocyte	19_organoid_Fibroblast			AGCCAATCACTAAACC-1-0-organoid	999_adult_Schwann cell	0.00279553	0.305734	0.00419049	0.00875196	0.678528	999_adult_Schwann cell	19_organoid_Fibroblast			AGCCAATCACTAAACC-1-0-organoid	15-16_fetal_Fibroblast	0.233086	0.753895	0.00265938	0.00737565	0.00298343	15-16_fetal_Fibroblast	19_organoid_Fibroblast			AGCCAATCACTAAACC-1-0-organoid	999_adult_Vascular endothelium	0.0196659	0.0710109	0.0283245	0.0155912	0.865407	999_adult_Vascular endothelium	19_organoid_Fibroblast			AGCCAATCACTAAACC-1-0-organoid	999_adult_Melanocyte	0.00027987	0.00122513	0.00228262	0.00440237	0.99181	999_adult_Melanocyte	19_organoid_Fibroblast
AGCCAATCATCGAACT-1-0-organoid	15-16	0.112061	0.528364	0.000636197	9.97007e-05	0.35884	15-16			AGCCAATCATCGAACT-1-0-organoid	15-16_fetal_Mural cell	0.0291457	0.873742	0.0328557	0.0421591	0.0220968	15-16_fetal_Mural cell	19_organoid_Keratinocyte			AGCCAATCATCGAACT-1-0-organoid	15-16_fetal_Keratinocyte	0.236272	0.577852	0.0323633	0.0246759	0.128837	15-16_fetal_Keratinocyte	19_organoid_Keratinocyte			AGCCAATCATCGAACT-1-0-organoid	15-16_fetal_Schwann cell	0.0217695	0.530148	0.129697	0.00593599	0.31245	15-16_fetal_Schwann cell	19_organoid_Keratinocyte			AGCCAATCATCGAACT-1-0-organoid	15-16_fetal_Fibroblast	0.130851	0.788246	0.0490148	0.0318883	1.71906e-09	15-16_fetal_Fibroblast	19_organoid_Keratinocyte			AGCCAATCATCGAACT-1-0-organoid	999_adult_Vascular endothelium	0.0344927	0.196268	0.0706048	0.0352095	0.663425	999_adult_Vascular endothelium	19_organoid_Keratinocyte			AGCCAATCATCGAACT-1-0-organoid	999_adult_Melanocyte	0.0370327	0.0583312	0.0398539	0.117879	0.746903	999_adult_Melanocyte	19_organoid_Keratinocyte
AGCCAATCATCGTGCG-1-0-organoid	12-14	0.875198	0.0452871	0.000283078	0.0475443	0.031688	12-14			AGCCAATCATCGTGCG-1-0-organoid	999_adult_Mural cell	0.0393666	0.00134424	0.00548737	0.0094719	0.94433	999_adult_Mural cell	19_organoid_Fibroblast			AGCCAATCATCGTGCG-1-0-organoid	999_adult_Keratinocyte	0.0806615	0.0252265	0.0631314	0.048985	0.781996	999_adult_Keratinocyte	19_organoid_Fibroblast			AGCCAATCATCGTGCG-1-0-organoid	999_adult_Schwann cell	0.032416	0.00818704	0.00145376	0.041779	0.916164	999_adult_Schwann cell	19_organoid_Fibroblast			AGCCAATCATCGTGCG-1-0-organoid	999_adult_Fibroblast	0.304207	0.000409261	3.39113e-05	0.000140578	0.695209	999_adult_Fibroblast	19_organoid_Fibroblast			AGCCAATCATCGTGCG-1-0-organoid	999_adult_Vascular endothelium	0.0340128	0.0217258	0.00496315	0.0311577	0.908141	999_adult_Vascular endothelium	19_organoid_Fibroblast			AGCCAATCATCGTGCG-1-0-organoid	999_adult_Melanocyte	0.000154691	0.000219776	0.000696028	0.00434142	0.994588	999_adult_Melanocyte	19_organoid_Fibroblast
AGCCAATGTGTTTCTT-1-0-organoid	15-16	0.157833	0.764361	0.00180847	0.00893392	0.0670636	15-16			AGCCAATGTGTTTCTT-1-0-organoid	999_adult_Mural cell	0.000384902	0.0773743	0.0234676	0.00183818	0.896935	999_adult_Mural cell	19_organoid_Fibroblast			AGCCAATGTGTTTCTT-1-0-organoid	999_adult_Keratinocyte	0.109145	0.350442	0.0394401	0.0410574	0.459916	999_adult_Keratinocyte	19_organoid_Fibroblast			AGCCAATGTGTTTCTT-1-0-organoid	999_adult_Schwann cell	0.0050517	0.411221	0.0204345	0.00440936	0.558883	999_adult_Schwann cell	19_organoid_Fibroblast			AGCCAATGTGTTTCTT-1-0-organoid	15-16_fetal_Fibroblast	0.0547878	0.87502	0.000227695	0.000306294	0.0696578	15-16_fetal_Fibroblast	19_organoid_Fibroblast			AGCCAATGTGTTTCTT-1-0-organoid	999_adult_Vascular endothelium	0.0258117	0.122745	0.0413604	0.0223937	0.787689	999_adult_Vascular endothelium	19_organoid_Fibroblast			AGCCAATGTGTTTCTT-1-0-organoid	999_adult_Melanocyte	0.00054264	0.00218552	0.00319816	0.00751246	0.986561	999_adult_Melanocyte	19_organoid_Fibroblast
AGCCAATTCACTGTCC-1-0-organoid	15-16	0.22593	0.70444	0.00261348	0.000997602	0.0660186	15-16			AGCCAATTCACTGTCC-1-0-organoid	15-16_fetal_Mural cell	0.111192	0.623754	0.131075	0.0326787	0.101301	15-16_fetal_Mural cell	19_organoid_Fibroblast			AGCCAATTCACTGTCC-1-0-organoid	999_adult_Keratinocyte	0.0634673	0.244987	0.03468	0.0527803	0.604086	999_adult_Keratinocyte	19_organoid_Fibroblast			AGCCAATTCACTGTCC-1-0-organoid	999_adult_Schwann cell	0.00350838	0.241868	0.0309234	0.00313167	0.720569	999_adult_Schwann cell	19_organoid_Fibroblast			AGCCAATTCACTGTCC-1-0-organoid	15-16_fetal_Fibroblast	0.281997	0.703084	0.0117293	0.00317933	1.02151e-05	15-16_fetal_Fibroblast	19_organoid_Fibroblast			AGCCAATTCACTGTCC-1-0-organoid	999_adult_Vascular endothelium	0.0288975	0.0917878	0.036469	0.0211537	0.821692	999_adult_Vascular endothelium	19_organoid_Fibroblast			AGCCAATTCACTGTCC-1-0-organoid	999_adult_Melanocyte	0.000756596	0.00250886	0.00835675	0.0234861	0.964892	999_adult_Melanocyte	19_organoid_Fibroblast
AGCCAATTCCACAGGC-1-0-organoid	15-16	0.246376	0.678855	0.0260894	0.000130395	0.0485498	15-16			AGCCAATTCCACAGGC-1-0-organoid	999_adult_Mural cell	0.000309885	0.00980968	0.0281898	3.86689e-05	0.961652	999_adult_Mural cell	19_organoid_Fibroblast			AGCCAATTCCACAGGC-1-0-organoid	999_adult_Keratinocyte	0.0284711	0.346501	0.068938	0.0204329	0.535657	999_adult_Keratinocyte	19_organoid_Fibroblast			AGCCAATTCCACAGGC-1-0-organoid	999_adult_Schwann cell	0.0036284	0.354582	0.0337578	0.0022857	0.605747	999_adult_Schwann cell	19_organoid_Fibroblast			AGCCAATTCCACAGGC-1-0-organoid	999_adult_Fibroblast	0.286339	0.0792349	0.0207353	9.08724e-06	0.613681	999_adult_Fibroblast	19_organoid_Fibroblast			AGCCAATTCCACAGGC-1-0-organoid	999_adult_Vascular endothelium	0.00153851	0.0384456	0.0610592	0.00451826	0.894438	999_adult_Vascular endothelium	19_organoid_Fibroblast			AGCCAATTCCACAGGC-1-0-organoid	999_adult_Melanocyte	0.000166565	0.00136232	0.00340966	0.0028605	0.992201	999_adult_Melanocyte	19_organoid_Fibroblast
AGCCAATTCCTGTAAG-1-0-organoid	12-14	0.583319	0.330629	0.0102576	0.0017108	0.0740829	12-14			AGCCAATTCCTGTAAG-1-0-organoid	999_adult_Mural cell	0.0184275	0.033345	0.170584	0.00975337	0.76789	999_adult_Mural cell	19_organoid_Fibroblast			AGCCAATTCCTGTAAG-1-0-organoid	999_adult_Keratinocyte	0.171584	0.151625	0.0485053	0.0270326	0.601252	999_adult_Keratinocyte	19_organoid_Fibroblast			AGCCAATTCCTGTAAG-1-0-organoid	999_adult_Schwann cell	0.00668864	0.125066	0.0308474	0.00625348	0.831145	999_adult_Schwann cell	19_organoid_Fibroblast			AGCCAATTCCTGTAAG-1-0-organoid	12-14_fetal_Fibroblast	0.713963	0.261142	0.0194772	0.00525365	0.000164541	12-14_fetal_Fibroblast	19_organoid_Fibroblast			AGCCAATTCCTGTAAG-1-0-organoid	999_adult_Vascular endothelium	0.0149949	0.02677	0.0619042	0.0165927	0.879738	999_adult_Vascular endothelium	19_organoid_Fibroblast			AGCCAATTCCTGTAAG-1-0-organoid	999_adult_Melanocyte	0.000404916	0.000730809	0.00299228	0.00575707	0.990115	999_adult_Melanocyte	19_organoid_Fibroblast
AGCCAATTCGATACTG-1-0-organoid	999	0.390314	0.169326	0.00416616	0.000273263	0.435921	999			AGCCAATTCGATACTG-1-0-organoid	15-16_fetal_Mural cell	0.294445	0.455373	0.037178	0.212039	0.000965125	15-16_fetal_Mural cell	19_organoid_Keratinocyte			AGCCAATTCGATACTG-1-0-organoid	15-16_fetal_Keratinocyte	0.291804	0.593339	0.0151646	0.0145806	0.0851119	15-16_fetal_Keratinocyte	19_organoid_Keratinocyte			AGCCAATTCGATACTG-1-0-organoid	999_adult_Schwann cell	0.0358042	0.117933	0.305765	0.00737153	0.533126	999_adult_Schwann cell	19_organoid_Keratinocyte			AGCCAATTCGATACTG-1-0-organoid	15-16_fetal_Fibroblast	0.0558494	0.560921	0.213361	0.169868	2.79432e-09	15-16_fetal_Fibroblast	19_organoid_Keratinocyte			AGCCAATTCGATACTG-1-0-organoid	999_adult_Vascular endothelium	0.111879	0.117501	0.22103	0.0856028	0.463987	999_adult_Vascular endothelium	19_organoid_Keratinocyte			AGCCAATTCGATACTG-1-0-organoid	999_adult_Melanocyte	0.0271602	0.0146541	0.0835396	0.0845884	0.790058	999_adult_Melanocyte	19_organoid_Keratinocyte
AGCCAATTCTGCGGGT-1-0-organoid	15-16	0.064401	0.630133	0.0071668	7.20073e-07	0.298299	15-16			AGCCAATTCTGCGGGT-1-0-organoid	15-16_fetal_Mural cell	0.0439564	0.899473	0.0469893	0.00685527	0.00272579	15-16_fetal_Mural cell	19_organoid_Keratinocyte			AGCCAATTCTGCGGGT-1-0-organoid	15-16_fetal_Keratinocyte	0.126121	0.802929	0.0113082	0.00866768	0.0509735	15-16_fetal_Keratinocyte	19_organoid_Keratinocyte			AGCCAATTCTGCGGGT-1-0-organoid	15-16_fetal_Schwann cell	0.00355915	0.504101	0.247414	0.000539246	0.244387	15-16_fetal_Schwann cell	19_organoid_Keratinocyte			AGCCAATTCTGCGGGT-1-0-organoid	15-16_fetal_Fibroblast	0.0294	0.613471	0.356217	0.00091223	5.74395e-10	15-16_fetal_Fibroblast	19_organoid_Keratinocyte			AGCCAATTCTGCGGGT-1-0-organoid	999_adult_Vascular endothelium	0.0117018	0.275573	0.17309	0.0150549	0.52458	999_adult_Vascular endothelium	19_organoid_Keratinocyte			AGCCAATTCTGCGGGT-1-0-organoid	999_adult_Melanocyte	0.0307423	0.0873734	0.0986196	0.112926	0.670339	999_adult_Melanocyte	19_organoid_Keratinocyte
AGCCACGAGAAGTCCG-1-0-organoid	12-14	0.664171	0.26008	0.000414456	0.0119672	0.0633672	12-14			AGCCACGAGAAGTCCG-1-0-organoid	999_adult_Mural cell	0.0719511	0.0319365	0.0774592	0.0278213	0.790832	999_adult_Mural cell	19_organoid_Adipocyte			AGCCACGAGAAGTCCG-1-0-organoid	999_adult_Keratinocyte	0.139717	0.083681	0.0288405	0.036282	0.71148	999_adult_Keratinocyte	19_organoid_Adipocyte			AGCCACGAGAAGTCCG-1-0-organoid	999_adult_Schwann cell	0.00942785	0.0589507	0.013606	0.0103089	0.907706	999_adult_Schwann cell	19_organoid_Adipocyte			AGCCACGAGAAGTCCG-1-0-organoid	12-14_fetal_Fibroblast	0.57095	0.0707638	5.11629e-05	0.000212147	0.358023	12-14_fetal_Fibroblast	19_organoid_Adipocyte			AGCCACGAGAAGTCCG-1-0-organoid	999_adult_Vascular endothelium	0.0292112	0.0283315	0.0196156	0.0310616	0.89178	999_adult_Vascular endothelium	19_organoid_Adipocyte			AGCCACGAGAAGTCCG-1-0-organoid	999_adult_Melanocyte	0.00078091	0.000837406	0.00580156	0.0110076	0.981573	999_adult_Melanocyte	19_organoid_Adipocyte
AGCCACGAGGAAAGAC-1-0-organoid	15-16	0.368347	0.57291	0.00100933	0.0025835	0.0551501	15-16			AGCCACGAGGAAAGAC-1-0-organoid	999_adult_Mural cell	0.00781929	0.0185515	0.0217994	0.0026002	0.94923	999_adult_Mural cell	19_organoid_Fibroblast			AGCCACGAGGAAAGAC-1-0-organoid	999_adult_Keratinocyte	0.0792623	0.0771596	0.0649089	0.0342113	0.744458	999_adult_Keratinocyte	19_organoid_Fibroblast			AGCCACGAGGAAAGAC-1-0-organoid	999_adult_Schwann cell	0.00584405	0.157562	0.00823964	0.00929758	0.819056	999_adult_Schwann cell	19_organoid_Fibroblast			AGCCACGAGGAAAGAC-1-0-organoid	12-14_fetal_Fibroblast	0.496388	0.414488	0.00109044	0.000282123	0.0877512	12-14_fetal_Fibroblast	19_organoid_Fibroblast			AGCCACGAGGAAAGAC-1-0-organoid	999_adult_Vascular endothelium	0.0113962	0.0414333	0.00758351	0.0146128	0.924974	999_adult_Vascular endothelium	19_organoid_Fibroblast			AGCCACGAGGAAAGAC-1-0-organoid	999_adult_Melanocyte	0.000326367	0.00108654	0.00222639	0.00326626	0.993094	999_adult_Melanocyte	19_organoid_Fibroblast
AGCCACGCACACGCCA-1-0-organoid	15-16	0.458353	0.516788	0.000530133	0.000395726	0.0239333	15-16			AGCCACGCACACGCCA-1-0-organoid	15-16_fetal_Mural cell	0.0088241	0.553514	0.0550453	0.000501732	0.382115	15-16_fetal_Mural cell	19_organoid_Fibroblast			AGCCACGCACACGCCA-1-0-organoid	15-16_fetal_Keratinocyte	0.0341498	0.527268	0.0166165	0.017445	0.404521	15-16_fetal_Keratinocyte	19_organoid_Fibroblast			AGCCACGCACACGCCA-1-0-organoid	999_adult_Schwann cell	0.0180252	0.28874	0.0202539	0.000574493	0.672406	999_adult_Schwann cell	19_organoid_Fibroblast			AGCCACGCACACGCCA-1-0-organoid	15-16_fetal_Fibroblast	0.133988	0.731154	2.08717e-05	3.73133e-05	0.1348	15-16_fetal_Fibroblast	19_organoid_Fibroblast			AGCCACGCACACGCCA-1-0-organoid	999_adult_Vascular endothelium	0.0330285	0.226231	0.0361704	0.00754571	0.697025	999_adult_Vascular endothelium	19_organoid_Fibroblast			AGCCACGCACACGCCA-1-0-organoid	999_adult_Melanocyte	0.00050918	0.00352934	0.00256245	0.00287819	0.990521	999_adult_Melanocyte	19_organoid_Fibroblast
AGCCACGTCATGAGAA-1-0-organoid	12-14	0.427392	0.388036	0.0093407	0.00753259	0.167699	12-14			AGCCACGTCATGAGAA-1-0-organoid	999_adult_Mural cell	0.00413512	0.162995	0.0799859	0.0079062	0.744978	999_adult_Mural cell	19_organoid_Fibroblast			AGCCACGTCATGAGAA-1-0-organoid	999_adult_Keratinocyte	0.0125825	0.279194	0.0722401	0.0641028	0.571881	999_adult_Keratinocyte	19_organoid_Fibroblast			AGCCACGTCATGAGAA-1-0-organoid	999_adult_Schwann cell	0.00976486	0.272865	0.0285841	0.0193689	0.669417	999_adult_Schwann cell	19_organoid_Fibroblast			AGCCACGTCATGAGAA-1-0-organoid	15-16_fetal_Fibroblast	0.203759	0.745989	0.00738923	0.0427571	0.000105467	15-16_fetal_Fibroblast	19_organoid_Fibroblast			AGCCACGTCATGAGAA-1-0-organoid	999_adult_Vascular endothelium	0.00490597	0.104306	0.0479665	0.0208616	0.821959	999_adult_Vascular endothelium	19_organoid_Fibroblast			AGCCACGTCATGAGAA-1-0-organoid	999_adult_Melanocyte	0.00107824	0.00895613	0.00995219	0.0609768	0.919037	999_adult_Melanocyte	19_organoid_Fibroblast
AGCCACGTCCAGGACC-1-0-organoid	15-16	0.0615481	0.665983	5.94532e-05	1.42964e-05	0.272396	15-16			AGCCACGTCCAGGACC-1-0-organoid	15-16_fetal_Mural cell	0.0843196	0.891894	0.0142195	0.00651556	0.00305173	15-16_fetal_Mural cell	19_organoid_Keratinocyte			AGCCACGTCCAGGACC-1-0-organoid	15-16_fetal_Keratinocyte	0.166857	0.709214	0.0181173	0.0156609	0.09015	15-16_fetal_Keratinocyte	19_organoid_Keratinocyte			AGCCACGTCCAGGACC-1-0-organoid	15-16_fetal_Schwann cell	0.00502914	0.592698	0.0203345	0.000669911	0.381269	15-16_fetal_Schwann cell	19_organoid_Keratinocyte			AGCCACGTCCAGGACC-1-0-organoid	15-16_fetal_Fibroblast	0.106246	0.862131	0.00282729	0.0287951	5.24961e-08	15-16_fetal_Fibroblast	19_organoid_Keratinocyte			AGCCACGTCCAGGACC-1-0-organoid	15-16_fetal_Vascular endothelium	0.0487942	0.454523	0.0535073	0.0132365	0.429939	15-16_fetal_Vascular endothelium	19_organoid_Keratinocyte			AGCCACGTCCAGGACC-1-0-organoid	999_adult_Melanocyte	0.0076301	0.0525251	0.012073	0.0264811	0.901291	999_adult_Melanocyte	19_organoid_Keratinocyte
AGCCACGTCGTGGAAG-1-0-organoid	999	0.274626	0.298373	0.000799262	4.86179e-05	0.426153	999			AGCCACGTCGTGGAAG-1-0-organoid	15-16_fetal_Mural cell	0.412013	0.450043	0.0248153	0.113114	1.49749e-05	15-16_fetal_Mural cell	19_organoid_Keratinocyte			AGCCACGTCGTGGAAG-1-0-organoid	12-14_fetal_Keratinocyte	0.526935	0.221236	0.0319295	0.0312143	0.188685	12-14_fetal_Keratinocyte	19_organoid_Keratinocyte			AGCCACGTCGTGGAAG-1-0-organoid	999_adult_Schwann cell	0.0326754	0.191468	0.134675	0.00271058	0.638471	999_adult_Schwann cell	19_organoid_Keratinocyte			AGCCACGTCGTGGAAG-1-0-organoid	15-16_fetal_Fibroblast	0.282653	0.48104	0.148515	0.0877918	2.87264e-11	15-16_fetal_Fibroblast	19_organoid_Keratinocyte			AGCCACGTCGTGGAAG-1-0-organoid	12-14_fetal_Vascular endothelium	0.435474	0.279212	0.028628	0.0265982	0.230088	12-14_fetal_Vascular endothelium	19_organoid_Keratinocyte			AGCCACGTCGTGGAAG-1-0-organoid	999_adult_Melanocyte	0.0288076	0.0389712	0.0117851	0.0262775	0.894159	999_adult_Melanocyte	19_organoid_Keratinocyte
AGCCACGTCTCCGAAA-1-0-organoid	9-11	0.190072	0.234014	0.000334876	0.425427	0.150152	9-11			AGCCACGTCTCCGAAA-1-0-organoid	999_adult_Mural cell	0.00339844	0.00231417	0.0591909	0.202311	0.732786	999_adult_Mural cell	19_organoid_Fibroblast			AGCCACGTCTCCGAAA-1-0-organoid	999_adult_Keratinocyte	0.106852	0.105351	0.0507851	0.0368124	0.7002	999_adult_Keratinocyte	19_organoid_Fibroblast			AGCCACGTCTCCGAAA-1-0-organoid	999_adult_Schwann cell	0.00776697	0.0403327	0.00634484	0.181558	0.763997	999_adult_Schwann cell	19_organoid_Fibroblast			AGCCACGTCTCCGAAA-1-0-organoid	999_adult_Fibroblast	0.166877	0.0151416	6.76785e-05	0.115942	0.701972	999_adult_Fibroblast	19_organoid_Fibroblast			AGCCACGTCTCCGAAA-1-0-organoid	999_adult_Vascular endothelium	0.0100212	0.0116034	0.0463528	0.168878	0.763144	999_adult_Vascular endothelium	19_organoid_Fibroblast			AGCCACGTCTCCGAAA-1-0-organoid	999_adult_Melanocyte	0.000345191	0.000471134	0.00429861	0.0228776	0.972007	999_adult_Melanocyte	19_organoid_Fibroblast
AGCCACGTCTGTAACG-1-0-organoid	12-14	0.519757	0.395253	0.00244769	0.00299105	0.0795519	12-14			AGCCACGTCTGTAACG-1-0-organoid	999_adult_Mural cell	0.0881941	0.0795705	0.113252	0.028187	0.690797	999_adult_Mural cell	19_organoid_Fibroblast			AGCCACGTCTGTAACG-1-0-organoid	999_adult_Keratinocyte	0.250796	0.0598518	0.0515132	0.0382793	0.59956	999_adult_Keratinocyte	19_organoid_Fibroblast			AGCCACGTCTGTAACG-1-0-organoid	999_adult_Schwann cell	0.0132442	0.153358	0.011401	0.00332862	0.818668	999_adult_Schwann cell	19_organoid_Fibroblast			AGCCACGTCTGTAACG-1-0-organoid	12-14_fetal_Fibroblast	0.496949	0.49685	0.00326701	0.00290675	2.65089e-05	12-14_fetal_Fibroblast	19_organoid_Fibroblast			AGCCACGTCTGTAACG-1-0-organoid	999_adult_Vascular endothelium	0.0598851	0.0359127	0.0225506	0.0185924	0.863059	999_adult_Vascular endothelium	19_organoid_Fibroblast			AGCCACGTCTGTAACG-1-0-organoid	999_adult_Melanocyte	0.000609064	0.000974086	0.00242204	0.00377201	0.992223	999_adult_Melanocyte	19_organoid_Fibroblast
AGCCAGCAGTTGGCGA-1-0-organoid	15-16	0.091477	0.769636	0.0360706	0.000637021	0.102179	15-16			AGCCAGCAGTTGGCGA-1-0-organoid	999_adult_Mural cell	0.00043967	0.0706192	0.0787779	0.000996772	0.849166	999_adult_Mural cell	19_organoid_Fibroblast			AGCCAGCAGTTGGCGA-1-0-organoid	15-16_fetal_Keratinocyte	0.144055	0.422018	0.0362509	0.0255483	0.372128	15-16_fetal_Keratinocyte	19_organoid_Fibroblast			AGCCAGCAGTTGGCGA-1-0-organoid	999_adult_Schwann cell	0.0050333	0.408861	0.0805607	0.00254659	0.502999	999_adult_Schwann cell	19_organoid_Fibroblast			AGCCAGCAGTTGGCGA-1-0-organoid	15-16_fetal_Fibroblast	0.0741168	0.91323	0.00971951	1.53361e-05	0.00291823	15-16_fetal_Fibroblast	19_organoid_Fibroblast			AGCCAGCAGTTGGCGA-1-0-organoid	999_adult_Vascular endothelium	0.01113	0.0965757	0.0850555	0.0125358	0.794703	999_adult_Vascular endothelium	19_organoid_Fibroblast			AGCCAGCAGTTGGCGA-1-0-organoid	999_adult_Melanocyte	0.000738249	0.00523546	0.002853	0.00725948	0.983914	999_adult_Melanocyte	19_organoid_Fibroblast
AGCCAGCCAGCATACT-1-0-organoid	15-16	0.416156	0.508424	0.00571443	0.00126016	0.0684451	15-16			AGCCAGCCAGCATACT-1-0-organoid	999_adult_Mural cell	0.0149886	0.0983034	0.125502	0.017303	0.743903	999_adult_Mural cell	19_organoid_Fibroblast			AGCCAGCCAGCATACT-1-0-organoid	999_adult_Keratinocyte	0.0752321	0.183254	0.0419184	0.0428791	0.656716	999_adult_Keratinocyte	19_organoid_Fibroblast			AGCCAGCCAGCATACT-1-0-organoid	999_adult_Schwann cell	0.00361252	0.176317	0.0217971	0.00869515	0.789578	999_adult_Schwann cell	19_organoid_Fibroblast			AGCCAGCCAGCATACT-1-0-organoid	15-16_fetal_Fibroblast	0.397743	0.587272	0.0136604	0.00129309	3.13183e-05	15-16_fetal_Fibroblast	19_organoid_Fibroblast			AGCCAGCCAGCATACT-1-0-organoid	999_adult_Vascular endothelium	0.0158867	0.0732357	0.0345871	0.0203471	0.855943	999_adult_Vascular endothelium	19_organoid_Fibroblast			AGCCAGCCAGCATACT-1-0-organoid	999_adult_Melanocyte	0.000327867	0.00146336	0.00236812	0.0127345	0.983106	999_adult_Melanocyte	19_organoid_Fibroblast
AGCCAGCCATAGACTC-1-0-organoid	15-16	0.0861654	0.782823	0.000917139	3.77379e-05	0.130057	15-16			AGCCAGCCATAGACTC-1-0-organoid	15-16_fetal_Mural cell	0.132624	0.801916	0.0378645	0.0268805	0.000714881	15-16_fetal_Mural cell	19_organoid_Keratinocyte			AGCCAGCCATAGACTC-1-0-organoid	15-16_fetal_Keratinocyte	0.115588	0.565636	0.0239166	0.0219682	0.272891	15-16_fetal_Keratinocyte	19_organoid_Keratinocyte			AGCCAGCCATAGACTC-1-0-organoid	15-16_fetal_Schwann cell	0.0026441	0.486147	0.0261241	0.00196864	0.483116	15-16_fetal_Schwann cell	19_organoid_Keratinocyte			AGCCAGCCATAGACTC-1-0-organoid	15-16_fetal_Fibroblast	0.100634	0.776202	0.09723	0.0259342	3.97364e-09	15-16_fetal_Fibroblast	19_organoid_Keratinocyte			AGCCAGCCATAGACTC-1-0-organoid	999_adult_Vascular endothelium	0.0298636	0.353402	0.0435731	0.0268481	0.546313	999_adult_Vascular endothelium	19_organoid_Keratinocyte			AGCCAGCCATAGACTC-1-0-organoid	999_adult_Melanocyte	0.00122716	0.0178138	0.0039574	0.0278685	0.949133	999_adult_Melanocyte	19_organoid_Keratinocyte
AGCCAGCCATCAGCGC-1-0-organoid	15-16	0.191647	0.748545	0.00613162	0.00177133	0.0519051	15-16			AGCCAGCCATCAGCGC-1-0-organoid	999_adult_Mural cell	0.00193075	0.0891362	0.106757	0.003061	0.799115	999_adult_Mural cell	19_organoid_Fibroblast			AGCCAGCCATCAGCGC-1-0-organoid	999_adult_Keratinocyte	0.0594393	0.256413	0.0503075	0.0323933	0.601447	999_adult_Keratinocyte	19_organoid_Fibroblast			AGCCAGCCATCAGCGC-1-0-organoid	999_adult_Schwann cell	0.0023274	0.274586	0.0183905	0.00538167	0.699314	999_adult_Schwann cell	19_organoid_Fibroblast			AGCCAGCCATCAGCGC-1-0-organoid	15-16_fetal_Fibroblast	0.237496	0.752908	0.00670297	0.00251345	0.000379563	15-16_fetal_Fibroblast	19_organoid_Fibroblast			AGCCAGCCATCAGCGC-1-0-organoid	999_adult_Vascular endothelium	0.00845101	0.0818289	0.0423127	0.0137286	0.853679	999_adult_Vascular endothelium	19_organoid_Fibroblast			AGCCAGCCATCAGCGC-1-0-organoid	999_adult_Melanocyte	0.000222724	0.001234	0.00207552	0.00528942	0.991178	999_adult_Melanocyte	19_organoid_Fibroblast
AGCCAGCGTACACGCC-1-0-organoid	12-14	0.550028	0.405246	0.00412384	0.00319767	0.0374041	12-14			AGCCAGCGTACACGCC-1-0-organoid	15-16_fetal_Mural cell	0.0448329	0.489378	0.266415	0.00281063	0.196563	15-16_fetal_Mural cell	19_organoid_Fibroblast			AGCCAGCGTACACGCC-1-0-organoid	15-16_fetal_Keratinocyte	0.121656	0.469437	0.0109111	0.0153423	0.382653	15-16_fetal_Keratinocyte	19_organoid_Fibroblast			AGCCAGCGTACACGCC-1-0-organoid	999_adult_Schwann cell	0.0127092	0.129634	0.112396	0.000445516	0.744816	999_adult_Schwann cell	19_organoid_Fibroblast			AGCCAGCGTACACGCC-1-0-organoid	15-16_fetal_Fibroblast	0.0991988	0.71026	0.00018403	1.08026e-05	0.190346	15-16_fetal_Fibroblast	19_organoid_Fibroblast			AGCCAGCGTACACGCC-1-0-organoid	999_adult_Vascular endothelium	0.0247059	0.0807742	0.17336	0.0368359	0.684324	999_adult_Vascular endothelium	19_organoid_Fibroblast			AGCCAGCGTACACGCC-1-0-organoid	999_adult_Melanocyte	0.00118827	0.00159316	0.00950229	0.0161245	0.971592	999_adult_Melanocyte	19_organoid_Fibroblast
AGCCAGCGTATACGGG-1-0-organoid	15-16	0.411476	0.498019	0.00299692	0.00466536	0.0828425	15-16			AGCCAGCGTATACGGG-1-0-organoid	999_adult_Mural cell	0.00175941	0.0214135	0.0249957	0.00366054	0.948171	999_adult_Mural cell	19_organoid_Fibroblast			AGCCAGCGTATACGGG-1-0-organoid	999_adult_Keratinocyte	0.232649	0.177708	0.0387939	0.0379961	0.512853	999_adult_Keratinocyte	19_organoid_Fibroblast			AGCCAGCGTATACGGG-1-0-organoid	999_adult_Schwann cell	0.0197359	0.281877	0.0332534	0.00706693	0.658066	999_adult_Schwann cell	19_organoid_Fibroblast			AGCCAGCGTATACGGG-1-0-organoid	15-16_fetal_Fibroblast	0.301247	0.687301	0.000704065	0.000138908	0.0106093	15-16_fetal_Fibroblast	19_organoid_Fibroblast			AGCCAGCGTATACGGG-1-0-organoid	999_adult_Vascular endothelium	0.0418177	0.0757583	0.0347833	0.0283917	0.819249	999_adult_Vascular endothelium	19_organoid_Fibroblast			AGCCAGCGTATACGGG-1-0-organoid	999_adult_Melanocyte	0.00114466	0.0021413	0.00289107	0.0074345	0.986388	999_adult_Melanocyte	19_organoid_Fibroblast
AGCCAGCTCAACCTTT-1-0-organoid	12-14	0.646281	0.0873433	0.000167999	0.0392974	0.22691	12-14			AGCCAGCTCAACCTTT-1-0-organoid	999_adult_Mural cell	0.217124	0.00871952	0.234523	0.235287	0.304347	999_adult_Mural cell	19_organoid_Fibroblast			AGCCAGCTCAACCTTT-1-0-organoid	999_adult_Keratinocyte	0.182287	0.0762306	0.0834211	0.0503435	0.607718	999_adult_Keratinocyte	19_organoid_Fibroblast			AGCCAGCTCAACCTTT-1-0-organoid	999_adult_Schwann cell	0.0362925	0.0237836	0.0675302	0.0593097	0.813084	999_adult_Schwann cell	19_organoid_Fibroblast			AGCCAGCTCAACCTTT-1-0-organoid	12-14_fetal_Fibroblast	0.855796	0.00311695	0.00289603	0.137653	0.00053764	12-14_fetal_Fibroblast	19_organoid_Fibroblast			AGCCAGCTCAACCTTT-1-0-organoid	999_adult_Vascular endothelium	0.125257	0.00291283	0.0309951	0.0393122	0.801523	999_adult_Vascular endothelium	19_organoid_Fibroblast			AGCCAGCTCAACCTTT-1-0-organoid	999_adult_Melanocyte	0.00481918	0.000202516	0.0424824	0.00630438	0.946191	999_adult_Melanocyte	19_organoid_Fibroblast
AGCCAGCTCCAGCACG-1-0-organoid	999	0.0269272	0.474797	0.00784335	5.03058e-07	0.490432	999			AGCCAGCTCCAGCACG-1-0-organoid	15-16_fetal_Mural cell	0.116321	0.597156	0.231499	0.055012	1.23937e-05	15-16_fetal_Mural cell	19_organoid_Keratinocyte			AGCCAGCTCCAGCACG-1-0-organoid	15-16_fetal_Keratinocyte	0.117246	0.754577	0.0187755	0.0186679	0.0907333	15-16_fetal_Keratinocyte	19_organoid_Keratinocyte			AGCCAGCTCCAGCACG-1-0-organoid	15-16_fetal_Schwann cell	0.000634094	0.452867	0.299679	0.00147533	0.245345	15-16_fetal_Schwann cell	19_organoid_Keratinocyte			AGCCAGCTCCAGCACG-1-0-organoid	15-16_fetal_Fibroblast	0.113126	0.448013	0.432515	0.00634656	2.07001e-13	15-16_fetal_Fibroblast	19_organoid_Keratinocyte			AGCCAGCTCCAGCACG-1-0-organoid	15-16_fetal_Vascular endothelium	0.0359075	0.464379	0.111533	0.0204534	0.367727	15-16_fetal_Vascular endothelium	19_organoid_Keratinocyte			AGCCAGCTCCAGCACG-1-0-organoid	999_adult_Melanocyte	0.0367676	0.285153	0.0410009	0.14159	0.495489	999_adult_Melanocyte	19_organoid_Keratinocyte
AGCGATTCACGACGTC-1-0-organoid	12-14	0.750759	0.158679	0.00491901	0.00104751	0.0845946	12-14			AGCGATTCACGACGTC-1-0-organoid	999_adult_Mural cell	0.0814178	0.13686	0.211741	0.0229531	0.547028	999_adult_Mural cell	19_organoid_Fibroblast			AGCGATTCACGACGTC-1-0-organoid	999_adult_Keratinocyte	0.200352	0.0865977	0.0437631	0.0309252	0.638362	999_adult_Keratinocyte	19_organoid_Fibroblast			AGCGATTCACGACGTC-1-0-organoid	999_adult_Schwann cell	0.0270082	0.115984	0.0180797	0.00345946	0.835468	999_adult_Schwann cell	19_organoid_Fibroblast			AGCGATTCACGACGTC-1-0-organoid	15-16_fetal_Fibroblast	0.491754	0.498692	0.00569554	0.00385184	6.26064e-06	15-16_fetal_Fibroblast	19_organoid_Fibroblast			AGCGATTCACGACGTC-1-0-organoid	999_adult_Vascular endothelium	0.0425927	0.0500977	0.0250565	0.0165054	0.865748	999_adult_Vascular endothelium	19_organoid_Fibroblast			AGCGATTCACGACGTC-1-0-organoid	999_adult_Melanocyte	0.000937688	0.00221938	0.00181003	0.00433853	0.990694	999_adult_Melanocyte	19_organoid_Fibroblast
AGCGATTCAGTAGAGC-1-0-organoid	15-16	0.218152	0.486406	0.0167787	3.02091e-06	0.27866	15-16			AGCGATTCAGTAGAGC-1-0-organoid	15-16_fetal_Mural cell	0.178694	0.726296	0.0788308	0.0151358	0.00104396	15-16_fetal_Mural cell	19_organoid_Keratinocyte			AGCGATTCAGTAGAGC-1-0-organoid	15-16_fetal_Keratinocyte	0.183865	0.722201	0.0226696	0.0177978	0.0534661	15-16_fetal_Keratinocyte	19_organoid_Keratinocyte			AGCGATTCAGTAGAGC-1-0-organoid	15-16_fetal_Schwann cell	0.00731075	0.494314	0.337887	0.000852674	0.159636	15-16_fetal_Schwann cell	19_organoid_Keratinocyte			AGCGATTCAGTAGAGC-1-0-organoid	15-16_fetal_Fibroblast	0.171341	0.438543	0.388623	0.00149291	1.26554e-10	15-16_fetal_Fibroblast	19_organoid_Keratinocyte			AGCGATTCAGTAGAGC-1-0-organoid	999_adult_Vascular endothelium	0.0500096	0.168788	0.2303	0.0296001	0.521302	999_adult_Vascular endothelium	19_organoid_Keratinocyte			AGCGATTCAGTAGAGC-1-0-organoid	999_adult_Melanocyte	0.0495367	0.0746506	0.138259	0.114128	0.623426	999_adult_Melanocyte	19_organoid_Keratinocyte
AGCGATTGTCTGCGCA-1-0-organoid	999	0.178022	0.402924	0.00227644	0.000591752	0.416185	999			AGCGATTGTCTGCGCA-1-0-organoid	15-16_fetal_Mural cell	0.0227751	0.661173	0.104588	0.100482	0.110981	15-16_fetal_Mural cell	19_organoid_Keratinocyte			AGCGATTGTCTGCGCA-1-0-organoid	15-16_fetal_Keratinocyte	0.262137	0.570997	0.0357936	0.0265784	0.104494	15-16_fetal_Keratinocyte	19_organoid_Keratinocyte			AGCGATTGTCTGCGCA-1-0-organoid	15-16_fetal_Schwann cell	0.033773	0.480144	0.165648	0.012296	0.308138	15-16_fetal_Schwann cell	19_organoid_Keratinocyte			AGCGATTGTCTGCGCA-1-0-organoid	15-16_fetal_Fibroblast	0.0960276	0.679976	0.0341984	0.189798	9.6386e-09	15-16_fetal_Fibroblast	19_organoid_Keratinocyte			AGCGATTGTCTGCGCA-1-0-organoid	999_adult_Vascular endothelium	0.0465941	0.0989132	0.152683	0.0487876	0.653022	999_adult_Vascular endothelium	19_organoid_Keratinocyte			AGCGATTGTCTGCGCA-1-0-organoid	999_adult_Melanocyte	0.0290704	0.0328545	0.0481924	0.0752103	0.814672	999_adult_Melanocyte	19_organoid_Keratinocyte
AGCGATTGTTGGCTAT-1-0-organoid	12-14	0.474585	0.341226	3.26145e-05	0.0821463	0.102009	12-14			AGCGATTGTTGGCTAT-1-0-organoid	999_adult_Mural cell	0.0116122	0.00572263	0.026362	0.0399045	0.916399	999_adult_Mural cell	19_organoid_Fibroblast			AGCGATTGTTGGCTAT-1-0-organoid	999_adult_Keratinocyte	0.0547612	0.141294	0.0451616	0.044038	0.714745	999_adult_Keratinocyte	19_organoid_Fibroblast			AGCGATTGTTGGCTAT-1-0-organoid	999_adult_Schwann cell	0.00551753	0.0534397	0.00638617	0.0728005	0.861856	999_adult_Schwann cell	19_organoid_Fibroblast			AGCGATTGTTGGCTAT-1-0-organoid	12-14_fetal_Fibroblast	0.795241	0.0501079	0.000151933	0.0298131	0.124686	12-14_fetal_Fibroblast	19_organoid_Fibroblast			AGCGATTGTTGGCTAT-1-0-organoid	999_adult_Vascular endothelium	0.0234358	0.0201232	0.0137759	0.0442832	0.898382	999_adult_Vascular endothelium	19_organoid_Fibroblast			AGCGATTGTTGGCTAT-1-0-organoid	999_adult_Melanocyte	0.000260885	0.000307225	0.00340416	0.00707462	0.988953	999_adult_Melanocyte	19_organoid_Fibroblast
AGCGATTTCAACCCGG-1-0-organoid	999	0.0757566	0.0916608	0.00536886	3.0392e-05	0.827183	999			AGCGATTTCAACCCGG-1-0-organoid	15-16_fetal_Mural cell	0.00410314	0.507938	0.274005	0.0685734	0.14538	15-16_fetal_Mural cell	19_organoid_Keratinocyte			AGCGATTTCAACCCGG-1-0-organoid	15-16_fetal_Keratinocyte	0.131637	0.714273	0.0422225	0.0317611	0.0801056	15-16_fetal_Keratinocyte	19_organoid_Keratinocyte			AGCGATTTCAACCCGG-1-0-organoid	15-16_fetal_Schwann cell	0.0138831	0.525677	0.3403	0.0347833	0.0853565	15-16_fetal_Schwann cell	19_organoid_Keratinocyte			AGCGATTTCAACCCGG-1-0-organoid	15-16_fetal_Fibroblast	0.109114	0.360165	0.245305	0.285416	1.50255e-11	15-16_fetal_Fibroblast	19_organoid_Keratinocyte			AGCGATTTCAACCCGG-1-0-organoid	999_adult_Vascular endothelium	0.0292712	0.0947201	0.185706	0.0180727	0.67223	999_adult_Vascular endothelium	19_organoid_Keratinocyte			AGCGATTTCAACCCGG-1-0-organoid	999_adult_Melanocyte	0.116988	0.23057	0.0998089	0.114131	0.438502	999_adult_Melanocyte	19_organoid_Keratinocyte
AGCGATTTCACTGAAC-1-0-organoid	12-14	0.54772	0.351312	4.28931e-05	0.0248529	0.0760716	12-14			AGCGATTTCACTGAAC-1-0-organoid	999_adult_Mural cell	0.00535983	0.00396371	0.0119753	0.00679769	0.971903	999_adult_Mural cell	19_organoid_Fibroblast			AGCGATTTCACTGAAC-1-0-organoid	999_adult_Keratinocyte	0.0689242	0.106468	0.0402209	0.0360763	0.74831	999_adult_Keratinocyte	19_organoid_Fibroblast			AGCGATTTCACTGAAC-1-0-organoid	999_adult_Schwann cell	0.00912263	0.0578411	0.00513534	0.0393384	0.888563	999_adult_Schwann cell	19_organoid_Fibroblast			AGCGATTTCACTGAAC-1-0-organoid	999_adult_Fibroblast	0.481447	0.0303611	6.57805e-05	0.00066697	0.487459	999_adult_Fibroblast	19_organoid_Fibroblast			AGCGATTTCACTGAAC-1-0-organoid	999_adult_Vascular endothelium	0.0154527	0.0336006	0.00932211	0.0346838	0.906941	999_adult_Vascular endothelium	19_organoid_Fibroblast			AGCGATTTCACTGAAC-1-0-organoid	999_adult_Melanocyte	0.000279492	0.0005456	0.00168218	0.00594328	0.991549	999_adult_Melanocyte	19_organoid_Fibroblast
AGCGATTTCAGCAATC-1-0-organoid	15-16	0.24633	0.679425	0.00519107	0.00013336	0.0689209	15-16			AGCGATTTCAGCAATC-1-0-organoid	15-16_fetal_Mural cell	0.0168138	0.534233	0.0767648	0.00270674	0.369481	15-16_fetal_Mural cell	19_organoid_Fibroblast			AGCGATTTCAGCAATC-1-0-organoid	999_adult_Keratinocyte	0.048346	0.296963	0.0639161	0.0462881	0.544487	999_adult_Keratinocyte	19_organoid_Fibroblast			AGCGATTTCAGCAATC-1-0-organoid	999_adult_Schwann cell	0.00393717	0.457368	0.0230107	0.00198623	0.513698	999_adult_Schwann cell	19_organoid_Fibroblast			AGCGATTTCAGCAATC-1-0-organoid	15-16_fetal_Fibroblast	0.304813	0.676104	0.0180751	0.000995115	1.30965e-05	15-16_fetal_Fibroblast	19_organoid_Fibroblast			AGCGATTTCAGCAATC-1-0-organoid	999_adult_Vascular endothelium	0.0102326	0.111574	0.0403745	0.015388	0.822431	999_adult_Vascular endothelium	19_organoid_Fibroblast			AGCGATTTCAGCAATC-1-0-organoid	999_adult_Melanocyte	0.00100727	0.00734625	0.00804659	0.0202364	0.963363	999_adult_Melanocyte	19_organoid_Fibroblast
AGCGATTTCCGATAAC-1-0-organoid	999	0.188032	0.311003	0.00570278	3.33897e-05	0.495229	999			AGCGATTTCCGATAAC-1-0-organoid	15-16_fetal_Mural cell	0.28262	0.525648	0.0571	0.134546	8.6189e-05	15-16_fetal_Mural cell	19_organoid_Keratinocyte			AGCGATTTCCGATAAC-1-0-organoid	15-16_fetal_Keratinocyte	0.2429	0.638249	0.0406395	0.0246196	0.0535924	15-16_fetal_Keratinocyte	19_organoid_Keratinocyte			AGCGATTTCCGATAAC-1-0-organoid	15-16_fetal_Schwann cell	0.0157748	0.443259	0.321379	0.00440012	0.215187	15-16_fetal_Schwann cell	19_organoid_Keratinocyte			AGCGATTTCCGATAAC-1-0-organoid	15-16_fetal_Fibroblast	0.104724	0.434878	0.376846	0.0835523	3.0389e-11	15-16_fetal_Fibroblast	19_organoid_Keratinocyte			AGCGATTTCCGATAAC-1-0-organoid	999_adult_Vascular endothelium	0.136333	0.168204	0.235704	0.106841	0.352918	999_adult_Vascular endothelium	19_organoid_Keratinocyte			AGCGATTTCCGATAAC-1-0-organoid	999_adult_Melanocyte	0.0874975	0.0725761	0.200041	0.218265	0.42162	999_adult_Melanocyte	19_organoid_Keratinocyte
AGCGATTTCGTAGCTA-1-0-organoid	15-16	0.406026	0.43835	0.000119623	0.00337523	0.152129	15-16			AGCGATTTCGTAGCTA-1-0-organoid	999_adult_Mural cell	0.352983	0.0343306	0.117067	0.0557897	0.439829	999_adult_Mural cell	19_organoid_Fibroblast			AGCGATTTCGTAGCTA-1-0-organoid	999_adult_Keratinocyte	0.219884	0.0714931	0.0912289	0.0443826	0.573011	999_adult_Keratinocyte	19_organoid_Fibroblast			AGCGATTTCGTAGCTA-1-0-organoid	999_adult_Schwann cell	0.0240058	0.121888	0.0612515	0.0223693	0.770486	999_adult_Schwann cell	19_organoid_Fibroblast			AGCGATTTCGTAGCTA-1-0-organoid	12-14_fetal_Fibroblast	0.926827	0.029477	0.00652444	0.0369303	0.000241487	12-14_fetal_Fibroblast	19_organoid_Fibroblast			AGCGATTTCGTAGCTA-1-0-organoid	999_adult_Vascular endothelium	0.0713693	0.00783976	0.0225698	0.022903	0.875318	999_adult_Vascular endothelium	19_organoid_Fibroblast			AGCGATTTCGTAGCTA-1-0-organoid	999_adult_Melanocyte	0.0034991	0.00060206	0.0283942	0.00588635	0.961618	999_adult_Melanocyte	19_organoid_Fibroblast
AGCGATTTCGTCCTCA-1-0-organoid	15-16	0.372088	0.578913	0.00012253	0.000150983	0.0487247	15-16			AGCGATTTCGTCCTCA-1-0-organoid	999_adult_Mural cell	0.0715554	0.0680459	0.00524064	0.000296927	0.854861	999_adult_Mural cell	19_organoid_Fibroblast			AGCGATTTCGTCCTCA-1-0-organoid	999_adult_Keratinocyte	0.0642352	0.14496	0.0958728	0.0305473	0.664385	999_adult_Keratinocyte	19_organoid_Fibroblast			AGCGATTTCGTCCTCA-1-0-organoid	999_adult_Schwann cell	0.00381785	0.387511	0.00120738	0.00115628	0.606308	999_adult_Schwann cell	19_organoid_Fibroblast			AGCGATTTCGTCCTCA-1-0-organoid	999_adult_Fibroblast	0.176972	0.171058	5.46848e-05	3.26399e-06	0.651912	999_adult_Fibroblast	19_organoid_Fibroblast			AGCGATTTCGTCCTCA-1-0-organoid	999_adult_Vascular endothelium	0.0120453	0.0574343	0.00792884	0.00657265	0.916019	999_adult_Vascular endothelium	19_organoid_Fibroblast			AGCGATTTCGTCCTCA-1-0-organoid	999_adult_Melanocyte	9.27193e-05	0.000719921	0.00193748	0.0015282	0.995722	999_adult_Melanocyte	19_organoid_Fibroblast
AGCGATTTCTCCTGCA-1-0-organoid	15-16	0.0739462	0.620529	0.00138618	5.1528e-06	0.304134	15-16			AGCGATTTCTCCTGCA-1-0-organoid	15-16_fetal_Mural cell	0.0323327	0.897469	0.0460192	0.0126154	0.0115635	15-16_fetal_Mural cell	19_organoid_Keratinocyte			AGCGATTTCTCCTGCA-1-0-organoid	15-16_fetal_Keratinocyte	0.237412	0.63636	0.0327743	0.0248532	0.0686003	15-16_fetal_Keratinocyte	19_organoid_Keratinocyte			AGCGATTTCTCCTGCA-1-0-organoid	15-16_fetal_Schwann cell	0.00576059	0.663344	0.158169	0.00177021	0.170957	15-16_fetal_Schwann cell	19_organoid_Keratinocyte			AGCGATTTCTCCTGCA-1-0-organoid	15-16_fetal_Fibroblast	0.110195	0.733544	0.151125	0.00513546	8.44992e-10	15-16_fetal_Fibroblast	19_organoid_Keratinocyte			AGCGATTTCTCCTGCA-1-0-organoid	999_adult_Vascular endothelium	0.0396673	0.184287	0.123105	0.0260944	0.626846	999_adult_Vascular endothelium	19_organoid_Keratinocyte			AGCGATTTCTCCTGCA-1-0-organoid	999_adult_Melanocyte	0.0635613	0.0939167	0.144339	0.116737	0.581445	999_adult_Melanocyte	19_organoid_Keratinocyte
AGCGCCAAGAGTGGCT-1-0-organoid	15-16	0.337853	0.503465	2.07949e-05	0.0698778	0.0887833	15-16			AGCGCCAAGAGTGGCT-1-0-organoid	999_adult_Mural cell	0.000489547	0.00470677	0.0140004	0.00390856	0.976895	999_adult_Mural cell	19_organoid_Fibroblast			AGCGCCAAGAGTGGCT-1-0-organoid	999_adult_Keratinocyte	0.0344946	0.161723	0.0573164	0.043734	0.702732	999_adult_Keratinocyte	19_organoid_Fibroblast			AGCGCCAAGAGTGGCT-1-0-organoid	999_adult_Schwann cell	0.00358432	0.146896	0.00214594	0.0446184	0.802755	999_adult_Schwann cell	19_organoid_Fibroblast			AGCGCCAAGAGTGGCT-1-0-organoid	999_adult_Fibroblast	0.124688	0.0628798	3.23845e-06	0.0032079	0.809221	999_adult_Fibroblast	19_organoid_Fibroblast			AGCGCCAAGAGTGGCT-1-0-organoid	999_adult_Vascular endothelium	0.0113574	0.0475387	0.00888025	0.0262488	0.905975	999_adult_Vascular endothelium	19_organoid_Fibroblast			AGCGCCAAGAGTGGCT-1-0-organoid	999_adult_Melanocyte	0.000141061	0.000678818	0.0016311	0.0031978	0.994351	999_adult_Melanocyte	19_organoid_Fibroblast
AGCGCCAAGATGCAGC-1-0-organoid	15-16	0.0204456	0.490602	0.00495999	4.41985e-07	0.483992	15-16			AGCGCCAAGATGCAGC-1-0-organoid	15-16_fetal_Mural cell	0.0326579	0.791752	0.158819	0.0159656	0.0008054	15-16_fetal_Mural cell	19_organoid_Keratinocyte			AGCGCCAAGATGCAGC-1-0-organoid	15-16_fetal_Keratinocyte	0.125272	0.59556	0.0548785	0.0212061	0.203084	15-16_fetal_Keratinocyte	19_organoid_Keratinocyte			AGCGCCAAGATGCAGC-1-0-organoid	15-16_fetal_Schwann cell	0.00110729	0.544952	0.0368766	0.00264745	0.414417	15-16_fetal_Schwann cell	19_organoid_Keratinocyte			AGCGCCAAGATGCAGC-1-0-organoid	15-16_fetal_Fibroblast	0.0940691	0.456803	0.447611	0.00151639	1.10583e-12	15-16_fetal_Fibroblast	19_organoid_Keratinocyte			AGCGCCAAGATGCAGC-1-0-organoid	999_adult_Vascular endothelium	0.013053	0.304841	0.0524114	0.00902641	0.620668	999_adult_Vascular endothelium	19_organoid_Keratinocyte			AGCGCCAAGATGCAGC-1-0-organoid	999_adult_Melanocyte	0.00380786	0.113391	0.00279678	0.0245504	0.855454	999_adult_Melanocyte	19_organoid_Keratinocyte
AGCGCCAAGGACTGGT-1-0-organoid	999	0.00172554	0.432367	4.52297e-06	2.31688e-08	0.565903	999			AGCGCCAAGGACTGGT-1-0-organoid	15-16_fetal_Mural cell	5.04051e-05	0.832154	0.160239	0.00430968	0.00324747	15-16_fetal_Mural cell	19_organoid_Keratinocyte			AGCGCCAAGGACTGGT-1-0-organoid	15-16_fetal_Keratinocyte	0.00674853	0.851436	0.0791407	0.0337794	0.0288952	15-16_fetal_Keratinocyte	19_organoid_Keratinocyte			AGCGCCAAGGACTGGT-1-0-organoid	15-16_fetal_Schwann cell	0.00377712	0.892294	0.0593563	0.0356513	0.00892145	15-16_fetal_Schwann cell	19_organoid_Keratinocyte			AGCGCCAAGGACTGGT-1-0-organoid	15-16_fetal_Fibroblast	0.0324428	0.342703	0.283526	0.341328	6.13344e-16	15-16_fetal_Fibroblast	19_organoid_Keratinocyte			AGCGCCAAGGACTGGT-1-0-organoid	15-16_fetal_Vascular endothelium	0.148691	0.779986	0.0375534	0.0029419	0.030828	15-16_fetal_Vascular endothelium	19_organoid_Keratinocyte			AGCGCCAAGGACTGGT-1-0-organoid	15-16_fetal_Melanocyte	0.151096	0.771858	0.00587654	0.00902281	0.0621465	15-16_fetal_Melanocyte	19_organoid_Keratinocyte
AGCGCCAAGGCTAAAT-1-0-organoid	999	0.319699	0.198585	0.0289183	0.000220032	0.452578	999			AGCGCCAAGGCTAAAT-1-0-organoid	15-16_fetal_Mural cell	0.211662	0.533797	0.0676109	0.185669	0.0012611	15-16_fetal_Mural cell	19_organoid_Keratinocyte			AGCGCCAAGGCTAAAT-1-0-organoid	15-16_fetal_Keratinocyte	0.387683	0.479057	0.0199183	0.0162574	0.0970842	15-16_fetal_Keratinocyte	19_organoid_Keratinocyte			AGCGCCAAGGCTAAAT-1-0-organoid	999_adult_Schwann cell	0.0346067	0.163705	0.391287	0.00535843	0.405043	999_adult_Schwann cell	19_organoid_Keratinocyte			AGCGCCAAGGCTAAAT-1-0-organoid	15-16_fetal_Fibroblast	0.0849643	0.523294	0.361113	0.0306288	1.08002e-09	15-16_fetal_Fibroblast	19_organoid_Keratinocyte			AGCGCCAAGGCTAAAT-1-0-organoid	999_adult_Vascular endothelium	0.0846114	0.0912243	0.205839	0.0837857	0.53454	999_adult_Vascular endothelium	19_organoid_Keratinocyte			AGCGCCAAGGCTAAAT-1-0-organoid	999_adult_Melanocyte	0.036684	0.0232282	0.069573	0.103769	0.766746	999_adult_Melanocyte	19_organoid_Keratinocyte
AGCGCCAAGGTGCTTT-1-0-organoid	15-16	0.138776	0.570714	0.000383187	3.9091e-05	0.290088	15-16			AGCGCCAAGGTGCTTT-1-0-organoid	15-16_fetal_Mural cell	0.419041	0.465173	0.0105169	0.105235	3.4677e-05	15-16_fetal_Mural cell	19_organoid_Keratinocyte			AGCGCCAAGGTGCTTT-1-0-organoid	12-14_fetal_Keratinocyte	0.410386	0.317055	0.0193559	0.0301163	0.223087	12-14_fetal_Keratinocyte	19_organoid_Keratinocyte			AGCGCCAAGGTGCTTT-1-0-organoid	999_adult_Schwann cell	0.00874802	0.317517	0.0698532	0.00203152	0.60185	999_adult_Schwann cell	19_organoid_Keratinocyte			AGCGCCAAGGTGCTTT-1-0-organoid	15-16_fetal_Fibroblast	0.190075	0.633562	0.144817	0.0315459	4.07107e-10	15-16_fetal_Fibroblast	19_organoid_Keratinocyte			AGCGCCAAGGTGCTTT-1-0-organoid	999_adult_Vascular endothelium	0.166016	0.36535	0.035915	0.0471775	0.385542	999_adult_Vascular endothelium	19_organoid_Keratinocyte			AGCGCCAAGGTGCTTT-1-0-organoid	999_adult_Melanocyte	0.0133368	0.0306315	0.0167569	0.0967214	0.842553	999_adult_Melanocyte	19_organoid_Keratinocyte
AGCGCCACAAACTGCT-1-0-organoid	12-14	0.545332	0.398259	2.01758e-05	0.0014128	0.054976	12-14			AGCGCCACAAACTGCT-1-0-organoid	999_adult_Mural cell	0.0209928	0.0068096	0.00110192	0.000636084	0.97046	999_adult_Mural cell	19_organoid_Adipocyte			AGCGCCACAAACTGCT-1-0-organoid	999_adult_Keratinocyte	0.0972297	0.0429461	0.0648913	0.0388089	0.756124	999_adult_Keratinocyte	19_organoid_Adipocyte			AGCGCCACAAACTGCT-1-0-organoid	999_adult_Schwann cell	0.0124165	0.16803	0.000561337	0.00879091	0.810201	999_adult_Schwann cell	19_organoid_Adipocyte			AGCGCCACAAACTGCT-1-0-organoid	999_adult_Fibroblast	0.392588	0.0107575	7.65139e-06	2.92892e-05	0.596618	999_adult_Fibroblast	19_organoid_Adipocyte			AGCGCCACAAACTGCT-1-0-organoid	999_adult_Vascular endothelium	0.0159779	0.0543427	0.00292567	0.0115894	0.915164	999_adult_Vascular endothelium	19_organoid_Adipocyte			AGCGCCACAAACTGCT-1-0-organoid	999_adult_Melanocyte	0.000203531	0.000427287	0.00116183	0.00216742	0.99604	999_adult_Melanocyte	19_organoid_Adipocyte
AGCGCCACACCGTGAC-1-0-organoid	12-14	0.683208	0.292014	0.000141832	0.00283343	0.0218024	12-14			AGCGCCACACCGTGAC-1-0-organoid	999_adult_Mural cell	0.387541	0.166142	0.0280055	0.00415272	0.414158	999_adult_Mural cell	19_organoid_Fibroblast			AGCGCCACACCGTGAC-1-0-organoid	999_adult_Keratinocyte	0.0856053	0.206069	0.0195627	0.0361132	0.65265	999_adult_Keratinocyte	19_organoid_Fibroblast			AGCGCCACACCGTGAC-1-0-organoid	999_adult_Schwann cell	0.0165305	0.0703613	0.012526	0.000908151	0.899674	999_adult_Schwann cell	19_organoid_Fibroblast			AGCGCCACACCGTGAC-1-0-organoid	15-16_fetal_Fibroblast	0.347983	0.388075	7.98565e-06	1.98512e-05	0.263914	15-16_fetal_Fibroblast	19_organoid_Fibroblast			AGCGCCACACCGTGAC-1-0-organoid	999_adult_Vascular endothelium	0.0789984	0.0819791	0.0172706	0.0115302	0.810222	999_adult_Vascular endothelium	19_organoid_Fibroblast			AGCGCCACACCGTGAC-1-0-organoid	999_adult_Melanocyte	0.000309098	0.000377045	0.0037453	0.00437812	0.99119	999_adult_Melanocyte	19_organoid_Fibroblast
AGCGCCACAGTTTCAG-1-0-organoid	15-16	0.369499	0.397254	0.000954106	0.122412	0.109881	15-16			AGCGCCACAGTTTCAG-1-0-organoid	999_adult_Mural cell	0.0124759	0.00936564	0.0482733	0.0582129	0.871672	999_adult_Mural cell	19_organoid_Fibroblast			AGCGCCACAGTTTCAG-1-0-organoid	999_adult_Keratinocyte	0.0548817	0.0841144	0.0668238	0.055695	0.738485	999_adult_Keratinocyte	19_organoid_Fibroblast			AGCGCCACAGTTTCAG-1-0-organoid	999_adult_Schwann cell	0.000996104	0.0615108	0.00606478	0.0546603	0.876768	999_adult_Schwann cell	19_organoid_Fibroblast			AGCGCCACAGTTTCAG-1-0-organoid	12-14_fetal_Fibroblast	0.590291	0.0857648	0.00119039	0.0105742	0.31218	12-14_fetal_Fibroblast	19_organoid_Fibroblast			AGCGCCACAGTTTCAG-1-0-organoid	999_adult_Vascular endothelium	0.00823503	0.0273796	0.0150823	0.0451481	0.904155	999_adult_Vascular endothelium	19_organoid_Fibroblast			AGCGCCACAGTTTCAG-1-0-organoid	999_adult_Melanocyte	0.000120513	0.000264834	0.00383998	0.0142699	0.981505	999_adult_Melanocyte	19_organoid_Fibroblast
AGCGCCAGTGAATAAC-1-0-organoid	12-14	0.786289	0.0699557	0.0728439	0.00157669	0.0693343	12-14			AGCGCCAGTGAATAAC-1-0-organoid	999_adult_Mural cell	0.00873117	0.250515	0.356928	0.00241761	0.381408	999_adult_Mural cell	19_organoid_Fibroblast			AGCGCCAGTGAATAAC-1-0-organoid	999_adult_Keratinocyte	0.25165	0.230607	0.00465013	0.00586233	0.507231	999_adult_Keratinocyte	19_organoid_Fibroblast			AGCGCCAGTGAATAAC-1-0-organoid	999_adult_Schwann cell	0.0991635	0.00671324	0.185707	0.000317817	0.708099	999_adult_Schwann cell	19_organoid_Fibroblast			AGCGCCAGTGAATAAC-1-0-organoid	15-16_fetal_Fibroblast	0.207288	0.755778	0.000925631	2.33966e-05	0.0359843	15-16_fetal_Fibroblast	19_organoid_Fibroblast			AGCGCCAGTGAATAAC-1-0-organoid	999_adult_Vascular endothelium	0.0361007	0.0860443	0.0862994	0.0111112	0.780444	999_adult_Vascular endothelium	19_organoid_Fibroblast			AGCGCCAGTGAATAAC-1-0-organoid	999_adult_Melanocyte	0.00306502	0.0043912	0.00210825	0.00256374	0.987872	999_adult_Melanocyte	19_organoid_Fibroblast
AGCGCCATCATCCTAT-1-0-organoid	15-16	0.420263	0.541758	0.00298455	2.7818e-05	0.034967	15-16			AGCGCCATCATCCTAT-1-0-organoid	999_adult_Mural cell	0.00380939	0.0574634	0.0191148	5.01758e-05	0.919562	999_adult_Mural cell	19_organoid_Fibroblast			AGCGCCATCATCCTAT-1-0-organoid	999_adult_Keratinocyte	0.0579986	0.428206	0.0563507	0.0178358	0.439608	999_adult_Keratinocyte	19_organoid_Fibroblast			AGCGCCATCATCCTAT-1-0-organoid	999_adult_Schwann cell	0.00712824	0.403397	0.0187293	0.0007427	0.570003	999_adult_Schwann cell	19_organoid_Fibroblast			AGCGCCATCATCCTAT-1-0-organoid	15-16_fetal_Fibroblast	0.419734	0.455471	0.00539101	4.39425e-06	0.119399	15-16_fetal_Fibroblast	19_organoid_Fibroblast			AGCGCCATCATCCTAT-1-0-organoid	999_adult_Vascular endothelium	0.0108929	0.0469091	0.0480761	0.00472409	0.889398	999_adult_Vascular endothelium	19_organoid_Fibroblast			AGCGCCATCATCCTAT-1-0-organoid	999_adult_Melanocyte	0.00026963	0.00105451	0.00305634	0.00148829	0.994131	999_adult_Melanocyte	19_organoid_Fibroblast
AGCGCCATCCGTGCGA-1-0-organoid	15-16	0.195715	0.7313	0.000543424	0.00249117	0.0699499	15-16			AGCGCCATCCGTGCGA-1-0-organoid	999_adult_Mural cell	0.00244215	0.0937871	0.0180886	0.000515634	0.885166	999_adult_Mural cell	19_organoid_Fibroblast			AGCGCCATCCGTGCGA-1-0-organoid	999_adult_Keratinocyte	0.149741	0.300882	0.0350034	0.0290884	0.485285	999_adult_Keratinocyte	19_organoid_Fibroblast			AGCGCCATCCGTGCGA-1-0-organoid	999_adult_Schwann cell	0.00470235	0.400237	0.00454487	0.000722168	0.589793	999_adult_Schwann cell	19_organoid_Fibroblast			AGCGCCATCCGTGCGA-1-0-organoid	15-16_fetal_Fibroblast	0.0513523	0.567907	7.59614e-06	1.17619e-05	0.380722	15-16_fetal_Fibroblast	19_organoid_Fibroblast			AGCGCCATCCGTGCGA-1-0-organoid	999_adult_Vascular endothelium	0.019635	0.125345	0.029521	0.00902725	0.816472	999_adult_Vascular endothelium	19_organoid_Fibroblast			AGCGCCATCCGTGCGA-1-0-organoid	999_adult_Melanocyte	0.000253839	0.00167664	0.00183779	0.00237035	0.993861	999_adult_Melanocyte	19_organoid_Fibroblast
AGCGCCATCTCAGTCC-1-0-organoid	15-16	0.212975	0.748909	0.000430918	0.000467012	0.0372182	15-16			AGCGCCATCTCAGTCC-1-0-organoid	999_adult_Mural cell	0.00240711	0.197799	0.0616684	0.000168055	0.737958	999_adult_Mural cell	19_organoid_Fibroblast			AGCGCCATCTCAGTCC-1-0-organoid	999_adult_Keratinocyte	0.0453258	0.36767	0.0580613	0.0411371	0.487805	999_adult_Keratinocyte	19_organoid_Fibroblast			AGCGCCATCTCAGTCC-1-0-organoid	15-16_fetal_Schwann cell	0.00292956	0.505097	0.013342	0.00048374	0.478148	15-16_fetal_Schwann cell	19_organoid_Fibroblast			AGCGCCATCTCAGTCC-1-0-organoid	15-16_fetal_Fibroblast	0.119267	0.842748	0.000485276	2.83123e-06	0.0374974	15-16_fetal_Fibroblast	19_organoid_Fibroblast			AGCGCCATCTCAGTCC-1-0-organoid	999_adult_Vascular endothelium	0.0389807	0.138273	0.0262655	0.0119501	0.784531	999_adult_Vascular endothelium	19_organoid_Fibroblast			AGCGCCATCTCAGTCC-1-0-organoid	999_adult_Melanocyte	0.000276447	0.00109761	0.00271487	0.00126915	0.994642	999_adult_Melanocyte	19_organoid_Fibroblast
AGCGCCATCTTGGGCG-1-0-organoid	15-16	0.158986	0.758293	0.00442519	0.00130765	0.0769881	15-16			AGCGCCATCTTGGGCG-1-0-organoid	999_adult_Mural cell	0.000388288	0.0758084	0.0352643	0.00121271	0.887326	999_adult_Mural cell	19_organoid_Fibroblast			AGCGCCATCTTGGGCG-1-0-organoid	15-16_fetal_Keratinocyte	0.152949	0.456129	0.024134	0.0260123	0.340775	15-16_fetal_Keratinocyte	19_organoid_Fibroblast			AGCGCCATCTTGGGCG-1-0-organoid	999_adult_Schwann cell	0.00464266	0.466895	0.039957	0.00262176	0.485883	999_adult_Schwann cell	19_organoid_Fibroblast			AGCGCCATCTTGGGCG-1-0-organoid	15-16_fetal_Fibroblast	0.127376	0.856409	0.00038208	2.81738e-05	0.0158052	15-16_fetal_Fibroblast	19_organoid_Fibroblast			AGCGCCATCTTGGGCG-1-0-organoid	999_adult_Vascular endothelium	0.0133619	0.12432	0.0715658	0.0169533	0.773798	999_adult_Vascular endothelium	19_organoid_Fibroblast			AGCGCCATCTTGGGCG-1-0-organoid	999_adult_Melanocyte	0.000831874	0.00392078	0.00366535	0.0108607	0.980721	999_adult_Melanocyte	19_organoid_Fibroblast
AGCGCTGAGTACAGCG-1-0-organoid	15-16	0.0906341	0.770582	0.10544	0.000249141	0.0330943	15-16			AGCGCTGAGTACAGCG-1-0-organoid	999_adult_Mural cell	0.00121976	0.0249334	0.0980147	0.000332868	0.875499	999_adult_Mural cell	19_organoid_Fibroblast			AGCGCTGAGTACAGCG-1-0-organoid	999_adult_Keratinocyte	0.0394145	0.41201	0.0384963	0.0237969	0.486283	999_adult_Keratinocyte	19_organoid_Fibroblast			AGCGCTGAGTACAGCG-1-0-organoid	999_adult_Schwann cell	0.00193914	0.320228	0.0980158	0.00207662	0.577741	999_adult_Schwann cell	19_organoid_Fibroblast			AGCGCTGAGTACAGCG-1-0-organoid	12-14_fetal_Fibroblast	0.424857	0.274527	0.296607	5.96129e-05	0.00394873	12-14_fetal_Fibroblast	19_organoid_Fibroblast			AGCGCTGAGTACAGCG-1-0-organoid	999_adult_Vascular endothelium	0.001994	0.037983	0.121638	0.00709251	0.831292	999_adult_Vascular endothelium	19_organoid_Fibroblast			AGCGCTGAGTACAGCG-1-0-organoid	999_adult_Melanocyte	0.000184549	0.001115	0.00515586	0.00613692	0.987408	999_adult_Melanocyte	19_organoid_Fibroblast
AGCGCTGCATGAATCC-1-0-organoid	15-16	0.272462	0.524537	0.161225	0.00100107	0.0407748	15-16			AGCGCTGCATGAATCC-1-0-organoid	999_adult_Mural cell	0.000798236	0.0164656	0.19194	0.000909465	0.789887	999_adult_Mural cell	19_organoid_Fibroblast			AGCGCTGCATGAATCC-1-0-organoid	15-16_fetal_Keratinocyte	0.103888	0.482919	0.0251899	0.0201857	0.367818	15-16_fetal_Keratinocyte	19_organoid_Fibroblast			AGCGCTGCATGAATCC-1-0-organoid	999_adult_Schwann cell	0.00190781	0.20747	0.243743	0.00251872	0.54436	999_adult_Schwann cell	19_organoid_Fibroblast			AGCGCTGCATGAATCC-1-0-organoid	12-14_fetal_Fibroblast	0.550826	0.306971	0.108348	2.00178e-05	0.0338345	12-14_fetal_Fibroblast	19_organoid_Fibroblast			AGCGCTGCATGAATCC-1-0-organoid	999_adult_Vascular endothelium	0.00749328	0.0256736	0.182662	0.0150629	0.769108	999_adult_Vascular endothelium	19_organoid_Fibroblast			AGCGCTGCATGAATCC-1-0-organoid	999_adult_Melanocyte	0.000345517	0.000961084	0.00625816	0.00646245	0.985973	999_adult_Melanocyte	19_organoid_Fibroblast
AGCGCTGGTGGTCCCA-1-0-organoid	15-16	0.0934489	0.846311	0.0102422	0.000493757	0.0495037	15-16			AGCGCTGGTGGTCCCA-1-0-organoid	999_adult_Mural cell	0.00759159	0.324932	0.223587	0.0031483	0.440741	999_adult_Mural cell	19_organoid_Fibroblast			AGCGCTGGTGGTCCCA-1-0-organoid	999_adult_Keratinocyte	0.0515336	0.320448	0.0905862	0.0622562	0.475176	999_adult_Keratinocyte	19_organoid_Fibroblast			AGCGCTGGTGGTCCCA-1-0-organoid	15-16_fetal_Schwann cell	0.00169343	0.510476	0.0258994	0.00172479	0.460206	15-16_fetal_Schwann cell	19_organoid_Fibroblast			AGCGCTGGTGGTCCCA-1-0-organoid	15-16_fetal_Fibroblast	0.284252	0.689971	0.0248233	0.000931763	2.2308e-05	15-16_fetal_Fibroblast	19_organoid_Fibroblast			AGCGCTGGTGGTCCCA-1-0-organoid	999_adult_Vascular endothelium	0.0110517	0.0734051	0.0752667	0.015622	0.824655	999_adult_Vascular endothelium	19_organoid_Fibroblast			AGCGCTGGTGGTCCCA-1-0-organoid	999_adult_Melanocyte	0.000633701	0.00450473	0.00970046	0.0149806	0.970181	999_adult_Melanocyte	19_organoid_Fibroblast
AGCGCTGGTTAATCGC-1-0-organoid	999	0.233585	0.126042	0.0119429	0.00035456	0.628075	999			AGCGCTGGTTAATCGC-1-0-organoid	9-11_fetal_Mural cell	0.048669	0.388538	0.131241	0.397848	0.033704	9-11_fetal_Mural cell	19_organoid_Keratinocyte			AGCGCTGGTTAATCGC-1-0-organoid	15-16_fetal_Keratinocyte	0.327793	0.395302	0.0319594	0.0333269	0.211618	15-16_fetal_Keratinocyte	19_organoid_Keratinocyte			AGCGCTGGTTAATCGC-1-0-organoid	999_adult_Schwann cell	0.027161	0.215766	0.207053	0.0226949	0.527325	999_adult_Schwann cell	19_organoid_Keratinocyte			AGCGCTGGTTAATCGC-1-0-organoid	15-16_fetal_Fibroblast	0.0948694	0.671455	0.176889	0.0567863	3.31019e-09	15-16_fetal_Fibroblast	19_organoid_Keratinocyte			AGCGCTGGTTAATCGC-1-0-organoid	999_adult_Vascular endothelium	0.0507793	0.056627	0.120501	0.0787752	0.693317	999_adult_Vascular endothelium	19_organoid_Keratinocyte			AGCGCTGGTTAATCGC-1-0-organoid	999_adult_Melanocyte	0.0580662	0.0390188	0.10494	0.150043	0.647932	999_adult_Melanocyte	19_organoid_Keratinocyte
AGCGTATAGTCACTAC-1-0-organoid	15-16	0.387344	0.525692	0.00300137	0.000965515	0.082997	15-16			AGCGTATAGTCACTAC-1-0-organoid	15-16_fetal_Mural cell	0.0852823	0.64483	0.149102	0.038644	0.0821413	15-16_fetal_Mural cell	19_organoid_Fibroblast			AGCGTATAGTCACTAC-1-0-organoid	999_adult_Keratinocyte	0.0298804	0.373563	0.0242603	0.03395	0.538346	999_adult_Keratinocyte	19_organoid_Fibroblast			AGCGTATAGTCACTAC-1-0-organoid	999_adult_Schwann cell	0.00510834	0.168102	0.0408066	0.00501647	0.780966	999_adult_Schwann cell	19_organoid_Fibroblast			AGCGTATAGTCACTAC-1-0-organoid	15-16_fetal_Fibroblast	0.314757	0.659219	0.0186216	0.00739631	5.50693e-06	15-16_fetal_Fibroblast	19_organoid_Fibroblast			AGCGTATAGTCACTAC-1-0-organoid	999_adult_Vascular endothelium	0.0155579	0.107204	0.0437194	0.0221724	0.811346	999_adult_Vascular endothelium	19_organoid_Fibroblast			AGCGTATAGTCACTAC-1-0-organoid	999_adult_Melanocyte	0.000609285	0.00299519	0.00664795	0.0265773	0.96317	999_adult_Melanocyte	19_organoid_Fibroblast
AGCGTATCAAGTTCGT-1-0-organoid	12-14	0.499304	0.0162436	0.00869697	0.000820923	0.474935	12-14			AGCGTATCAAGTTCGT-1-0-organoid	9-11_fetal_Mural cell	0.119504	0.10711	0.233112	0.52592	0.0143535	9-11_fetal_Mural cell	19_organoid_Keratinocyte			AGCGTATCAAGTTCGT-1-0-organoid	12-14_fetal_Keratinocyte	0.545648	0.29878	0.0340215	0.0239545	0.0975959	12-14_fetal_Keratinocyte	19_organoid_Keratinocyte			AGCGTATCAAGTTCGT-1-0-organoid	7-8_fetal_Schwann cell	0.0830113	0.0986207	0.431854	0.0246541	0.36186	7-8_fetal_Schwann cell	19_organoid_Keratinocyte			AGCGTATCAAGTTCGT-1-0-organoid	15-16_fetal_Fibroblast	0.236404	0.400177	0.0971696	0.266249	7.10891e-10	15-16_fetal_Fibroblast	19_organoid_Keratinocyte			AGCGTATCAAGTTCGT-1-0-organoid	999_adult_Vascular endothelium	0.117398	0.026581	0.22875	0.104769	0.522502	999_adult_Vascular endothelium	19_organoid_Keratinocyte			AGCGTATCAAGTTCGT-1-0-organoid	999_adult_Melanocyte	0.0713923	0.0166212	0.101797	0.0725397	0.73765	999_adult_Melanocyte	19_organoid_Keratinocyte
AGCGTATCATACCGTA-1-0-organoid	15-16	0.00516743	0.651495	0.0030017	9.7942e-07	0.340335	15-16			AGCGTATCATACCGTA-1-0-organoid	15-16_fetal_Mural cell	0.027609	0.751365	0.20572	0.0151512	0.00015476	15-16_fetal_Mural cell	19_organoid_Keratinocyte			AGCGTATCATACCGTA-1-0-organoid	15-16_fetal_Keratinocyte	0.125312	0.648476	0.0359425	0.0340237	0.156246	15-16_fetal_Keratinocyte	19_organoid_Keratinocyte			AGCGTATCATACCGTA-1-0-organoid	15-16_fetal_Schwann cell	0.000318404	0.554741	0.187912	0.00128679	0.255741	15-16_fetal_Schwann cell	19_organoid_Keratinocyte			AGCGTATCATACCGTA-1-0-organoid	15-16_fetal_Fibroblast	0.0465167	0.540327	0.410347	0.00280926	8.15822e-12	15-16_fetal_Fibroblast	19_organoid_Keratinocyte			AGCGTATCATACCGTA-1-0-organoid	999_adult_Vascular endothelium	0.0180231	0.334691	0.0696606	0.0160708	0.561554	999_adult_Vascular endothelium	19_organoid_Keratinocyte			AGCGTATCATACCGTA-1-0-organoid	999_adult_Melanocyte	0.025939	0.19528	0.0619083	0.107253	0.60962	999_adult_Melanocyte	19_organoid_Keratinocyte
AGCGTATCATCTATCT-1-0-organoid	12-14	0.843958	0.0461796	0.000835996	0.0341719	0.0748545	12-14			AGCGTATCATCTATCT-1-0-organoid	12-14_fetal_Mural cell	0.556343	0.0219285	0.040667	0.1053	0.275761	12-14_fetal_Mural cell	19_organoid_Fibroblast			AGCGTATCATCTATCT-1-0-organoid	999_adult_Keratinocyte	0.197658	0.0195757	0.037963	0.0397827	0.70502	999_adult_Keratinocyte	19_organoid_Fibroblast			AGCGTATCATCTATCT-1-0-organoid	999_adult_Schwann cell	0.00879895	0.00916633	0.00444498	0.0110056	0.966584	999_adult_Schwann cell	19_organoid_Fibroblast			AGCGTATCATCTATCT-1-0-organoid	999_adult_Fibroblast	0.296424	0.0208724	0.000156435	0.000186567	0.682361	999_adult_Fibroblast	19_organoid_Fibroblast			AGCGTATCATCTATCT-1-0-organoid	999_adult_Vascular endothelium	0.06084	0.0287136	0.00718651	0.0341438	0.869116	999_adult_Vascular endothelium	19_organoid_Fibroblast			AGCGTATCATCTATCT-1-0-organoid	999_adult_Melanocyte	0.000270663	0.000169428	0.00204535	0.00711386	0.990401	999_adult_Melanocyte	19_organoid_Fibroblast
AGCGTATCATCTCATT-1-0-organoid	12-14	0.527458	0.433286	0.000734366	0.000158638	0.0383638	12-14			AGCGTATCATCTCATT-1-0-organoid	999_adult_Mural cell	0.00617481	0.0170708	0.0226144	0.000272263	0.953868	999_adult_Mural cell	19_organoid_Fibroblast			AGCGTATCATCTCATT-1-0-organoid	999_adult_Keratinocyte	0.100962	0.278657	0.0388316	0.0219145	0.559634	999_adult_Keratinocyte	19_organoid_Fibroblast			AGCGTATCATCTCATT-1-0-organoid	999_adult_Schwann cell	0.00694839	0.315339	0.0201117	0.0016342	0.655967	999_adult_Schwann cell	19_organoid_Fibroblast			AGCGTATCATCTCATT-1-0-organoid	12-14_fetal_Fibroblast	0.722365	0.245057	0.000630589	8.06947e-06	0.0319399	12-14_fetal_Fibroblast	19_organoid_Fibroblast			AGCGTATCATCTCATT-1-0-organoid	999_adult_Vascular endothelium	0.0133716	0.050987	0.0253194	0.00787522	0.902447	999_adult_Vascular endothelium	19_organoid_Fibroblast			AGCGTATCATCTCATT-1-0-organoid	999_adult_Melanocyte	0.000281858	0.00103363	0.00236569	0.00175367	0.994565	999_adult_Melanocyte	19_organoid_Fibroblast
AGCGTATGTAATTGGA-1-0-organoid	12-14	0.571676	0.0522927	0.0299337	9.86949e-05	0.345999	12-14			AGCGTATGTAATTGGA-1-0-organoid	12-14_fetal_Mural cell	0.432653	0.190469	0.179172	0.19329	0.00441622	12-14_fetal_Mural cell	19_organoid_Keratinocyte			AGCGTATGTAATTGGA-1-0-organoid	12-14_fetal_Keratinocyte	0.793929	0.100411	0.02376	0.0106818	0.0712187	12-14_fetal_Keratinocyte	19_organoid_Keratinocyte			AGCGTATGTAATTGGA-1-0-organoid	7-8_fetal_Schwann cell	0.141139	0.0788393	0.454435	0.00410498	0.321482	7-8_fetal_Schwann cell	19_organoid_Keratinocyte			AGCGTATGTAATTGGA-1-0-organoid	15-16_fetal_Fibroblast	0.241022	0.421525	0.307048	0.0304038	9.18115e-10	15-16_fetal_Fibroblast	19_organoid_Keratinocyte			AGCGTATGTAATTGGA-1-0-organoid	999_adult_Vascular endothelium	0.135494	0.019798	0.199161	0.0680308	0.577516	999_adult_Vascular endothelium	19_organoid_Keratinocyte			AGCGTATGTAATTGGA-1-0-organoid	999_adult_Melanocyte	0.115977	0.0280974	0.0684338	0.0560609	0.731431	999_adult_Melanocyte	19_organoid_Keratinocyte
AGCGTATGTACTCCGG-1-0-organoid	15-16	0.256007	0.529471	6.20489e-05	0.149153	0.0653062	15-16			AGCGTATGTACTCCGG-1-0-organoid	999_adult_Mural cell	0.00800222	0.0101119	0.0156103	0.0173777	0.948898	999_adult_Mural cell	19_organoid_Fibroblast			AGCGTATGTACTCCGG-1-0-organoid	999_adult_Keratinocyte	0.0320429	0.129247	0.0641474	0.052855	0.721708	999_adult_Keratinocyte	19_organoid_Fibroblast			AGCGTATGTACTCCGG-1-0-organoid	999_adult_Schwann cell	0.00252838	0.128695	0.00248104	0.0366332	0.829662	999_adult_Schwann cell	19_organoid_Fibroblast			AGCGTATGTACTCCGG-1-0-organoid	999_adult_Fibroblast	0.202131	0.0765709	4.68292e-05	0.0131962	0.708055	999_adult_Fibroblast	19_organoid_Fibroblast			AGCGTATGTACTCCGG-1-0-organoid	999_adult_Vascular endothelium	0.0087292	0.0322483	0.0119852	0.0435526	0.903485	999_adult_Vascular endothelium	19_organoid_Fibroblast			AGCGTATGTACTCCGG-1-0-organoid	999_adult_Melanocyte	9.8758e-05	0.000446193	0.00319141	0.00825893	0.988005	999_adult_Melanocyte	19_organoid_Fibroblast
AGCGTATGTTCCAAAC-1-0-organoid	9-11	0.286484	0.110806	0.000439339	0.561231	0.0410386	9-11			AGCGTATGTTCCAAAC-1-0-organoid	999_adult_Mural cell	0.00511298	0.0184932	0.0412794	0.377309	0.557805	999_adult_Mural cell	19_organoid_Fibroblast			AGCGTATGTTCCAAAC-1-0-organoid	999_adult_Keratinocyte	0.0103189	0.108301	0.0635171	0.076927	0.740936	999_adult_Keratinocyte	19_organoid_Fibroblast			AGCGTATGTTCCAAAC-1-0-organoid	999_adult_Schwann cell	0.000940108	0.0101835	0.00393395	0.213167	0.771776	999_adult_Schwann cell	19_organoid_Fibroblast			AGCGTATGTTCCAAAC-1-0-organoid	999_adult_Fibroblast	0.0205792	0.00543608	4.60622e-05	0.013332	0.960607	999_adult_Fibroblast	19_organoid_Fibroblast			AGCGTATGTTCCAAAC-1-0-organoid	999_adult_Vascular endothelium	0.0141487	0.0486182	0.00643032	0.0860295	0.844773	999_adult_Vascular endothelium	19_organoid_Fibroblast			AGCGTATGTTCCAAAC-1-0-organoid	999_adult_Melanocyte	8.01223e-05	0.000292268	0.00381919	0.0256781	0.97013	999_adult_Melanocyte	19_organoid_Fibroblast
AGCGTATTCAACGTGT-1-0-organoid	15-16	0.0484785	0.822919	0.0593963	0.000762021	0.0684441	15-16			AGCGTATTCAACGTGT-1-0-organoid	999_adult_Mural cell	5.76768e-05	0.0423759	0.12837	0.000459978	0.828737	999_adult_Mural cell	19_organoid_Fibroblast			AGCGTATTCAACGTGT-1-0-organoid	15-16_fetal_Keratinocyte	0.0422873	0.587654	0.0503123	0.0263344	0.293412	15-16_fetal_Keratinocyte	19_organoid_Fibroblast			AGCGTATTCAACGTGT-1-0-organoid	15-16_fetal_Schwann cell	0.00169652	0.526983	0.139174	0.0046175	0.327529	15-16_fetal_Schwann cell	19_organoid_Fibroblast			AGCGTATTCAACGTGT-1-0-organoid	15-16_fetal_Fibroblast	0.0351749	0.932888	0.0299602	1.84471e-05	0.00195814	15-16_fetal_Fibroblast	19_organoid_Fibroblast			AGCGTATTCAACGTGT-1-0-organoid	999_adult_Vascular endothelium	0.00413972	0.105156	0.122759	0.0126161	0.755329	999_adult_Vascular endothelium	19_organoid_Fibroblast			AGCGTATTCAACGTGT-1-0-organoid	999_adult_Melanocyte	0.000326299	0.00465634	0.0032262	0.00724669	0.984544	999_adult_Melanocyte	19_organoid_Fibroblast
AGCGTATTCCACGTGG-1-0-organoid	12-14	0.489029	0.438972	0.00861687	5.07842e-05	0.0633313	12-14			AGCGTATTCCACGTGG-1-0-organoid	999_adult_Mural cell	0.00752209	0.117848	0.00771506	0.000160573	0.866754	999_adult_Mural cell	19_organoid_Fibroblast			AGCGTATTCCACGTGG-1-0-organoid	999_adult_Keratinocyte	0.0329539	0.198844	0.118003	0.0358034	0.614396	999_adult_Keratinocyte	19_organoid_Fibroblast			AGCGTATTCCACGTGG-1-0-organoid	999_adult_Schwann cell	0.0249838	0.384364	0.00585369	0.00201932	0.582779	999_adult_Schwann cell	19_organoid_Fibroblast			AGCGTATTCCACGTGG-1-0-organoid	15-16_fetal_Fibroblast	0.345826	0.632962	0.019793	0.000112973	0.00130649	15-16_fetal_Fibroblast	19_organoid_Fibroblast			AGCGTATTCCACGTGG-1-0-organoid	999_adult_Vascular endothelium	0.00961624	0.1044	0.0162755	0.00499828	0.86471	999_adult_Vascular endothelium	19_organoid_Fibroblast			AGCGTATTCCACGTGG-1-0-organoid	999_adult_Melanocyte	0.00051849	0.00385988	0.00206826	0.00394699	0.989606	999_adult_Melanocyte	19_organoid_Fibroblast
AGCGTATTCTCGTGAA-1-0-organoid	15-16	0.319634	0.431952	0.0942208	0.0191585	0.135035	15-16			AGCGTATTCTCGTGAA-1-0-organoid	999_adult_Mural cell	0.00461922	0.134934	0.360729	0.0262093	0.473509	999_adult_Mural cell	19_organoid_Fibroblast			AGCGTATTCTCGTGAA-1-0-organoid	999_adult_Keratinocyte	0.0235084	0.226837	0.0899901	0.0612905	0.598374	999_adult_Keratinocyte	19_organoid_Fibroblast			AGCGTATTCTCGTGAA-1-0-organoid	999_adult_Schwann cell	0.00584543	0.171218	0.0987701	0.0253396	0.698827	999_adult_Schwann cell	19_organoid_Fibroblast			AGCGTATTCTCGTGAA-1-0-organoid	15-16_fetal_Fibroblast	0.16997	0.469658	0.307863	0.0524745	3.50899e-05	15-16_fetal_Fibroblast	19_organoid_Fibroblast			AGCGTATTCTCGTGAA-1-0-organoid	999_adult_Vascular endothelium	0.00948698	0.0485369	0.0824771	0.0447071	0.814792	999_adult_Vascular endothelium	19_organoid_Fibroblast			AGCGTATTCTCGTGAA-1-0-organoid	999_adult_Melanocyte	0.000777979	0.00318889	0.00919124	0.0357283	0.951114	999_adult_Melanocyte	19_organoid_Fibroblast
AGCGTCGGTGCCGGTT-1-0-organoid	15-16	0.202388	0.626197	0.0558318	0.00227825	0.113305	15-16			AGCGTCGGTGCCGGTT-1-0-organoid	999_adult_Mural cell	0.000407579	0.35264	0.197102	0.00132746	0.448523	999_adult_Mural cell	19_organoid_Fibroblast			AGCGTCGGTGCCGGTT-1-0-organoid	999_adult_Keratinocyte	0.00682017	0.348196	0.0863811	0.0522904	0.506313	999_adult_Keratinocyte	19_organoid_Fibroblast			AGCGTCGGTGCCGGTT-1-0-organoid	15-16_fetal_Schwann cell	0.0332896	0.416621	0.134272	0.0101239	0.405693	15-16_fetal_Schwann cell	19_organoid_Fibroblast			AGCGTCGGTGCCGGTT-1-0-organoid	15-16_fetal_Fibroblast	0.0764689	0.757381	0.157368	0.0087429	3.96387e-05	15-16_fetal_Fibroblast	19_organoid_Fibroblast			AGCGTCGGTGCCGGTT-1-0-organoid	999_adult_Vascular endothelium	0.0133554	0.14498	0.0560887	0.017611	0.767965	999_adult_Vascular endothelium	19_organoid_Fibroblast			AGCGTCGGTGCCGGTT-1-0-organoid	999_adult_Melanocyte	0.00279036	0.01545	0.0110405	0.0173435	0.953376	999_adult_Melanocyte	19_organoid_Fibroblast
AGCTACAAGCGATGCA-1-0-organoid	15-16	0.0639071	0.880964	0.00524547	0.00023681	0.0496463	15-16			AGCTACAAGCGATGCA-1-0-organoid	15-16_fetal_Mural cell	0.00897126	0.42139	0.203713	0.0035101	0.362416	15-16_fetal_Mural cell	19_organoid_Fibroblast			AGCTACAAGCGATGCA-1-0-organoid	999_adult_Keratinocyte	0.0515254	0.245017	0.122247	0.0629753	0.518235	999_adult_Keratinocyte	19_organoid_Fibroblast			AGCTACAAGCGATGCA-1-0-organoid	15-16_fetal_Schwann cell	0.000612544	0.502877	0.0190651	0.0027114	0.474734	15-16_fetal_Schwann cell	19_organoid_Fibroblast			AGCTACAAGCGATGCA-1-0-organoid	15-16_fetal_Fibroblast	0.193285	0.764459	0.0416543	0.000580574	2.1825e-05	15-16_fetal_Fibroblast	19_organoid_Fibroblast			AGCTACAAGCGATGCA-1-0-organoid	999_adult_Vascular endothelium	0.0120286	0.0814281	0.0441351	0.0141544	0.848254	999_adult_Vascular endothelium	19_organoid_Fibroblast			AGCTACAAGCGATGCA-1-0-organoid	999_adult_Melanocyte	0.000390206	0.00202826	0.00786755	0.00998411	0.97973	999_adult_Melanocyte	19_organoid_Fibroblast
AGCTACAAGCGATTCT-1-0-organoid	15-16	0.424762	0.509438	0.00306915	0.00446618	0.0582647	15-16			AGCTACAAGCGATTCT-1-0-organoid	15-16_fetal_Mural cell	0.137751	0.342761	0.157746	0.0280025	0.33374	15-16_fetal_Mural cell	19_organoid_Fibroblast			AGCTACAAGCGATTCT-1-0-organoid	999_adult_Keratinocyte	0.0535971	0.162671	0.0927819	0.0673712	0.623578	999_adult_Keratinocyte	19_organoid_Fibroblast			AGCTACAAGCGATTCT-1-0-organoid	999_adult_Schwann cell	0.0171244	0.224581	0.0261368	0.00685252	0.725305	999_adult_Schwann cell	19_organoid_Fibroblast			AGCTACAAGCGATTCT-1-0-organoid	15-16_fetal_Fibroblast	0.382661	0.539135	0.0570737	0.0211178	1.3025e-05	15-16_fetal_Fibroblast	19_organoid_Fibroblast			AGCTACAAGCGATTCT-1-0-organoid	999_adult_Vascular endothelium	0.0374314	0.0645042	0.0348127	0.0288151	0.834437	999_adult_Vascular endothelium	19_organoid_Fibroblast			AGCTACAAGCGATTCT-1-0-organoid	999_adult_Melanocyte	0.000753548	0.00212446	0.00541759	0.014854	0.97685	999_adult_Melanocyte	19_organoid_Fibroblast
AGCTACACAACAGAGC-1-0-organoid	12-14	0.828895	0.127863	3.0784e-05	0.0174661	0.0257456	12-14			AGCTACACAACAGAGC-1-0-organoid	12-14_fetal_Mural cell	0.548272	0.0127571	0.00606183	0.00471803	0.428191	12-14_fetal_Mural cell	19_organoid_Fibroblast			AGCTACACAACAGAGC-1-0-organoid	999_adult_Keratinocyte	0.199626	0.0893535	0.0189227	0.0205835	0.671514	999_adult_Keratinocyte	19_organoid_Fibroblast			AGCTACACAACAGAGC-1-0-organoid	999_adult_Schwann cell	0.0538085	0.0141617	0.0038884	0.00166564	0.926476	999_adult_Schwann cell	19_organoid_Fibroblast			AGCTACACAACAGAGC-1-0-organoid	999_adult_Fibroblast	0.413481	0.0360835	7.5574e-07	0.000170963	0.550263	999_adult_Fibroblast	19_organoid_Fibroblast			AGCTACACAACAGAGC-1-0-organoid	999_adult_Vascular endothelium	0.0861376	0.0230876	0.0111492	0.0124687	0.867157	999_adult_Vascular endothelium	19_organoid_Fibroblast			AGCTACACAACAGAGC-1-0-organoid	999_adult_Melanocyte	0.000206652	0.00013407	0.00187188	0.00209921	0.995688	999_adult_Melanocyte	19_organoid_Fibroblast
AGCTACACAGCATCTA-1-0-organoid	15-16	0.310183	0.642453	0.00979904	5.35194e-05	0.0375122	15-16			AGCTACACAGCATCTA-1-0-organoid	999_adult_Mural cell	0.00670028	0.369174	0.0599803	0.000180874	0.563964	999_adult_Mural cell	19_organoid_Fibroblast			AGCTACACAGCATCTA-1-0-organoid	999_adult_Keratinocyte	0.0763728	0.431013	0.0263759	0.0139069	0.452331	999_adult_Keratinocyte	19_organoid_Fibroblast			AGCTACACAGCATCTA-1-0-organoid	999_adult_Schwann cell	0.010727	0.31476	0.0681974	0.00033908	0.605976	999_adult_Schwann cell	19_organoid_Fibroblast			AGCTACACAGCATCTA-1-0-organoid	15-16_fetal_Fibroblast	0.0654398	0.912115	0.00451173	4.87818e-06	0.0179285	15-16_fetal_Fibroblast	19_organoid_Fibroblast			AGCTACACAGCATCTA-1-0-organoid	999_adult_Vascular endothelium	0.0119207	0.101088	0.0523598	0.00837152	0.82626	999_adult_Vascular endothelium	19_organoid_Fibroblast			AGCTACACAGCATCTA-1-0-organoid	999_adult_Melanocyte	0.000781201	0.00301325	0.00518021	0.00309319	0.987932	999_adult_Melanocyte	19_organoid_Fibroblast
AGCTACACAGCTGCCA-1-0-organoid	12-14	0.696753	0.0127192	0.00127515	0.119898	0.169355	12-14			AGCTACACAGCTGCCA-1-0-organoid	9-11_fetal_Mural cell	0.16811	0.00166261	0.291022	0.344068	0.195137	9-11_fetal_Mural cell	19_organoid_Fibroblast			AGCTACACAGCTGCCA-1-0-organoid	999_adult_Keratinocyte	0.260285	0.0520863	0.0740602	0.0437151	0.569853	999_adult_Keratinocyte	19_organoid_Fibroblast			AGCTACACAGCTGCCA-1-0-organoid	999_adult_Schwann cell	0.0363115	0.00830201	0.139992	0.0807099	0.734685	999_adult_Schwann cell	19_organoid_Fibroblast			AGCTACACAGCTGCCA-1-0-organoid	12-14_fetal_Fibroblast	0.766301	0.000244045	0.0113784	0.221942	0.000135334	12-14_fetal_Fibroblast	19_organoid_Fibroblast			AGCTACACAGCTGCCA-1-0-organoid	999_adult_Vascular endothelium	0.0735436	0.00180635	0.0699151	0.0684827	0.786252	999_adult_Vascular endothelium	19_organoid_Fibroblast			AGCTACACAGCTGCCA-1-0-organoid	999_adult_Melanocyte	0.00401843	0.000243938	0.0352139	0.0129481	0.947576	999_adult_Melanocyte	19_organoid_Fibroblast
AGCTACAGTCACTGAT-1-0-organoid	12-14	0.549156	0.392602	5.56926e-05	0.00115597	0.0570299	12-14			AGCTACAGTCACTGAT-1-0-organoid	999_adult_Mural cell	0.002586	0.00722115	0.00487255	0.000273114	0.985047	999_adult_Mural cell	19_organoid_Fibroblast			AGCTACAGTCACTGAT-1-0-organoid	999_adult_Keratinocyte	0.0651294	0.142733	0.0485804	0.0274494	0.716108	999_adult_Keratinocyte	19_organoid_Fibroblast			AGCTACAGTCACTGAT-1-0-organoid	999_adult_Schwann cell	0.00618854	0.150732	0.00331903	0.00518341	0.834577	999_adult_Schwann cell	19_organoid_Fibroblast			AGCTACAGTCACTGAT-1-0-organoid	999_adult_Fibroblast	0.188306	0.0386752	3.79431e-05	1.49343e-05	0.772966	999_adult_Fibroblast	19_organoid_Fibroblast			AGCTACAGTCACTGAT-1-0-organoid	999_adult_Vascular endothelium	0.0101426	0.0704127	0.00677411	0.0112009	0.90147	999_adult_Vascular endothelium	19_organoid_Fibroblast			AGCTACAGTCACTGAT-1-0-organoid	999_adult_Melanocyte	0.000118203	0.000537573	0.00103243	0.00149917	0.996813	999_adult_Melanocyte	19_organoid_Fibroblast
AGCTACATCAGGCGAA-1-0-organoid	15-16	0.0862583	0.824461	0.0140969	0.000962069	0.074222	15-16			AGCTACATCAGGCGAA-1-0-organoid	999_adult_Mural cell	0.000108094	0.0677631	0.0253276	0.000538828	0.906262	999_adult_Mural cell	19_organoid_Fibroblast			AGCTACATCAGGCGAA-1-0-organoid	15-16_fetal_Keratinocyte	0.0773954	0.504237	0.0247337	0.0244862	0.369147	15-16_fetal_Keratinocyte	19_organoid_Fibroblast			AGCTACATCAGGCGAA-1-0-organoid	15-16_fetal_Schwann cell	0.00319783	0.491752	0.0252514	0.00343979	0.476359	15-16_fetal_Schwann cell	19_organoid_Fibroblast			AGCTACATCAGGCGAA-1-0-organoid	15-16_fetal_Fibroblast	0.0285014	0.897236	0.000792531	2.52973e-05	0.0734448	15-16_fetal_Fibroblast	19_organoid_Fibroblast			AGCTACATCAGGCGAA-1-0-organoid	999_adult_Vascular endothelium	0.00847591	0.139123	0.0637705	0.0104206	0.77821	999_adult_Vascular endothelium	19_organoid_Fibroblast			AGCTACATCAGGCGAA-1-0-organoid	999_adult_Melanocyte	0.000355043	0.00349637	0.00200686	0.00585776	0.988284	999_adult_Melanocyte	19_organoid_Fibroblast
AGCTACATCCAAGCAT-1-0-organoid	15-16	0.0902736	0.842059	0.00665263	0.000173156	0.0608411	15-16			AGCTACATCCAAGCAT-1-0-organoid	15-16_fetal_Mural cell	0.0193087	0.657167	0.297342	0.011001	0.0151809	15-16_fetal_Mural cell	19_organoid_Fibroblast			AGCTACATCCAAGCAT-1-0-organoid	999_adult_Keratinocyte	0.0227731	0.447515	0.0360499	0.036213	0.457449	999_adult_Keratinocyte	19_organoid_Fibroblast			AGCTACATCCAAGCAT-1-0-organoid	999_adult_Schwann cell	0.000859729	0.380828	0.0466183	0.00219501	0.569499	999_adult_Schwann cell	19_organoid_Fibroblast			AGCTACATCCAAGCAT-1-0-organoid	15-16_fetal_Fibroblast	0.173947	0.74801	0.0765056	0.00153679	7.95691e-07	15-16_fetal_Fibroblast	19_organoid_Fibroblast			AGCTACATCCAAGCAT-1-0-organoid	999_adult_Vascular endothelium	0.0133284	0.168583	0.0486882	0.0149738	0.754427	999_adult_Vascular endothelium	19_organoid_Fibroblast			AGCTACATCCAAGCAT-1-0-organoid	999_adult_Melanocyte	0.000413192	0.00359584	0.00610547	0.0126434	0.977242	999_adult_Melanocyte	19_organoid_Fibroblast
AGCTACATCCCAGGCA-1-0-organoid	15-16	0.419476	0.541303	0.00150865	0.00083866	0.0368746	15-16			AGCTACATCCCAGGCA-1-0-organoid	999_adult_Mural cell	0.0050275	0.00522978	0.0292945	0.000275641	0.960173	999_adult_Mural cell	19_organoid_Fibroblast			AGCTACATCCCAGGCA-1-0-organoid	999_adult_Keratinocyte	0.0941974	0.159388	0.0962575	0.0382945	0.611863	999_adult_Keratinocyte	19_organoid_Fibroblast			AGCTACATCCCAGGCA-1-0-organoid	999_adult_Schwann cell	0.00735601	0.276134	0.0195339	0.00244336	0.694532	999_adult_Schwann cell	19_organoid_Fibroblast			AGCTACATCCCAGGCA-1-0-organoid	12-14_fetal_Fibroblast	0.815356	0.107899	0.00281866	4.47485e-05	0.0738816	12-14_fetal_Fibroblast	19_organoid_Fibroblast			AGCTACATCCCAGGCA-1-0-organoid	999_adult_Vascular endothelium	0.014205	0.0188987	0.0344626	0.00941782	0.923016	999_adult_Vascular endothelium	19_organoid_Fibroblast			AGCTACATCCCAGGCA-1-0-organoid	999_adult_Melanocyte	0.000252462	0.000582782	0.00442229	0.00213749	0.992605	999_adult_Melanocyte	19_organoid_Fibroblast
AGCTACATCTTCGGTC-1-0-organoid	15-16	0.211333	0.710442	0.000173889	0.0115735	0.0664772	15-16			AGCTACATCTTCGGTC-1-0-organoid	999_adult_Mural cell	0.000704862	0.199809	0.0241031	0.00304279	0.77234	999_adult_Mural cell	19_organoid_Fibroblast			AGCTACATCTTCGGTC-1-0-organoid	999_adult_Keratinocyte	0.0350127	0.456157	0.0163879	0.0235949	0.468847	999_adult_Keratinocyte	19_organoid_Fibroblast			AGCTACATCTTCGGTC-1-0-organoid	999_adult_Schwann cell	0.00240928	0.287557	0.0125269	0.00468256	0.692824	999_adult_Schwann cell	19_organoid_Fibroblast			AGCTACATCTTCGGTC-1-0-organoid	15-16_fetal_Fibroblast	0.0369475	0.762892	2.22529e-05	0.000105116	0.200033	15-16_fetal_Fibroblast	19_organoid_Fibroblast			AGCTACATCTTCGGTC-1-0-organoid	999_adult_Vascular endothelium	0.0146748	0.238838	0.0217525	0.0235546	0.70118	999_adult_Vascular endothelium	19_organoid_Fibroblast			AGCTACATCTTCGGTC-1-0-organoid	999_adult_Melanocyte	0.000186188	0.00164985	0.00136293	0.00663263	0.990168	999_adult_Melanocyte	19_organoid_Fibroblast
AGCTCAAAGTTCTACG-1-0-organoid	12-14	0.751464	0.230605	0.00136025	0.0032313	0.0133393	12-14			AGCTCAAAGTTCTACG-1-0-organoid	999_adult_Mural cell	0.0467067	0.359782	0.0812145	0.00445243	0.507845	999_adult_Mural cell	19_organoid_Fibroblast			AGCTCAAAGTTCTACG-1-0-organoid	999_adult_Keratinocyte	0.0383388	0.448333	0.0112838	0.0193391	0.482706	999_adult_Keratinocyte	19_organoid_Fibroblast			AGCTCAAAGTTCTACG-1-0-organoid	999_adult_Schwann cell	0.0175451	0.0578015	0.0254164	0.00129538	0.897942	999_adult_Schwann cell	19_organoid_Fibroblast			AGCTCAAAGTTCTACG-1-0-organoid	15-16_fetal_Fibroblast	0.115634	0.467556	1.02861e-05	4.64583e-05	0.416754	15-16_fetal_Fibroblast	19_organoid_Fibroblast			AGCTCAAAGTTCTACG-1-0-organoid	999_adult_Vascular endothelium	0.048917	0.131238	0.049235	0.0131469	0.757463	999_adult_Vascular endothelium	19_organoid_Fibroblast			AGCTCAAAGTTCTACG-1-0-organoid	999_adult_Melanocyte	0.000281046	0.000685131	0.00353779	0.00539126	0.990105	999_adult_Melanocyte	19_organoid_Fibroblast
AGCTCAACAATACGAA-1-0-organoid	15-16	0.128672	0.77182	0.0128297	0.00701027	0.0796672	15-16			AGCTCAACAATACGAA-1-0-organoid	999_adult_Mural cell	0.00265705	0.105463	0.249865	0.0158285	0.626186	999_adult_Mural cell	19_organoid_Fibroblast			AGCTCAACAATACGAA-1-0-organoid	999_adult_Keratinocyte	0.0460438	0.223729	0.0645556	0.0619283	0.603744	999_adult_Keratinocyte	19_organoid_Fibroblast			AGCTCAACAATACGAA-1-0-organoid	999_adult_Schwann cell	0.000797219	0.290119	0.0266776	0.00975057	0.672655	999_adult_Schwann cell	19_organoid_Fibroblast			AGCTCAACAATACGAA-1-0-organoid	15-16_fetal_Fibroblast	0.10228	0.888368	0.00437477	0.00412821	0.000849101	15-16_fetal_Fibroblast	19_organoid_Fibroblast			AGCTCAACAATACGAA-1-0-organoid	999_adult_Vascular endothelium	0.0102715	0.0790288	0.04938	0.0221043	0.839215	999_adult_Vascular endothelium	19_organoid_Fibroblast			AGCTCAACAATACGAA-1-0-organoid	999_adult_Melanocyte	0.000350796	0.00140536	0.00769413	0.0156354	0.974914	999_adult_Melanocyte	19_organoid_Fibroblast
AGCTCAACATCGAACT-1-0-organoid	15-16	0.209584	0.733606	0.000341059	0.00239046	0.0540793	15-16			AGCTCAACATCGAACT-1-0-organoid	15-16_fetal_Mural cell	0.0440157	0.515772	0.177601	0.0285611	0.23405	15-16_fetal_Mural cell	19_organoid_Fibroblast			AGCTCAACATCGAACT-1-0-organoid	999_adult_Keratinocyte	0.0430663	0.265209	0.0456064	0.0571283	0.58899	999_adult_Keratinocyte	19_organoid_Fibroblast			AGCTCAACATCGAACT-1-0-organoid	999_adult_Schwann cell	0.00275369	0.306546	0.0179479	0.00758861	0.665164	999_adult_Schwann cell	19_organoid_Fibroblast			AGCTCAACATCGAACT-1-0-organoid	15-16_fetal_Fibroblast	0.288549	0.696122	0.00556321	0.00975755	8.57426e-06	15-16_fetal_Fibroblast	19_organoid_Fibroblast			AGCTCAACATCGAACT-1-0-organoid	999_adult_Vascular endothelium	0.021795	0.121925	0.0328811	0.0320132	0.791386	999_adult_Vascular endothelium	19_organoid_Fibroblast			AGCTCAACATCGAACT-1-0-organoid	999_adult_Melanocyte	0.000499834	0.00191175	0.00409786	0.0219828	0.971508	999_adult_Melanocyte	19_organoid_Fibroblast
AGCTCAACATGACAGG-1-0-organoid	15-16	0.339799	0.439906	0.00102571	0.0585388	0.160731	15-16			AGCTCAACATGACAGG-1-0-organoid	999_adult_Mural cell	0.000327874	0.0148565	0.0260479	0.00334488	0.955423	999_adult_Mural cell	19_organoid_Fibroblast			AGCTCAACATGACAGG-1-0-organoid	999_adult_Keratinocyte	0.0126921	0.300988	0.0262394	0.0331504	0.62693	999_adult_Keratinocyte	19_organoid_Fibroblast			AGCTCAACATGACAGG-1-0-organoid	999_adult_Schwann cell	0.0048268	0.0512065	0.0165686	0.0614236	0.865975	999_adult_Schwann cell	19_organoid_Fibroblast			AGCTCAACATGACAGG-1-0-organoid	15-16_fetal_Fibroblast	0.270535	0.437744	0.00474957	0.00661464	0.280357	15-16_fetal_Fibroblast	19_organoid_Fibroblast			AGCTCAACATGACAGG-1-0-organoid	999_adult_Vascular endothelium	0.00490681	0.099009	0.0211203	0.0246788	0.850285	999_adult_Vascular endothelium	19_organoid_Fibroblast			AGCTCAACATGACAGG-1-0-organoid	999_adult_Melanocyte	0.000149223	0.00159573	0.000831588	0.0115992	0.985824	999_adult_Melanocyte	19_organoid_Fibroblast
AGCTCAACATGATGCT-1-0-organoid	12-14	0.657134	0.315939	6.25341e-05	0.00402477	0.0228401	12-14			AGCTCAACATGATGCT-1-0-organoid	999_adult_Mural cell	0.117385	0.148333	0.0484603	0.0024744	0.683347	999_adult_Mural cell	19_organoid_Fibroblast			AGCTCAACATGATGCT-1-0-organoid	999_adult_Keratinocyte	0.059772	0.389437	0.0094678	0.0185288	0.522795	999_adult_Keratinocyte	19_organoid_Fibroblast			AGCTCAACATGATGCT-1-0-organoid	999_adult_Schwann cell	0.00658726	0.0900059	0.0208269	0.0011863	0.881394	999_adult_Schwann cell	19_organoid_Fibroblast			AGCTCAACATGATGCT-1-0-organoid	999_adult_Fibroblast	0.16666	0.241025	3.05994e-06	1.19674e-05	0.5923	999_adult_Fibroblast	19_organoid_Fibroblast			AGCTCAACATGATGCT-1-0-organoid	999_adult_Vascular endothelium	0.030402	0.0810639	0.0386947	0.0156019	0.834237	999_adult_Vascular endothelium	19_organoid_Fibroblast			AGCTCAACATGATGCT-1-0-organoid	999_adult_Melanocyte	0.000195939	0.000331488	0.00353015	0.0053472	0.990595	999_adult_Melanocyte	19_organoid_Fibroblast
AGCTCAAGTCACTTAG-1-0-organoid	12-14	0.360152	0.117919	0.00196867	0.242976	0.276984	12-14			AGCTCAAGTCACTTAG-1-0-organoid	999_adult_Mural cell	0.000169853	0.00365445	0.0676114	0.00846353	0.920101	999_adult_Mural cell	19_organoid_Fibroblast			AGCTCAAGTCACTTAG-1-0-organoid	999_adult_Keratinocyte	0.0516708	0.136255	0.0660286	0.0315726	0.714473	999_adult_Keratinocyte	19_organoid_Fibroblast			AGCTCAAGTCACTTAG-1-0-organoid	999_adult_Schwann cell	0.00674243	0.0157877	0.0108884	0.0784045	0.888177	999_adult_Schwann cell	19_organoid_Fibroblast			AGCTCAAGTCACTTAG-1-0-organoid	999_adult_Fibroblast	0.0158634	0.0122403	0.000312054	0.00132662	0.970258	999_adult_Fibroblast	19_organoid_Fibroblast			AGCTCAAGTCACTTAG-1-0-organoid	999_adult_Vascular endothelium	0.015859	0.043031	0.0185859	0.0390742	0.88345	999_adult_Vascular endothelium	19_organoid_Fibroblast			AGCTCAAGTCACTTAG-1-0-organoid	999_adult_Melanocyte	0.000218725	0.000827659	0.000791494	0.00320938	0.994953	999_adult_Melanocyte	19_organoid_Fibroblast
AGCTCAAGTCCGATCG-1-0-organoid	15-16	0.343258	0.57638	0.00125963	0.00405874	0.0750444	15-16			AGCTCAAGTCCGATCG-1-0-organoid	15-16_fetal_Mural cell	0.0586935	0.522275	0.105675	0.0333574	0.279999	15-16_fetal_Mural cell	19_organoid_Fibroblast			AGCTCAAGTCCGATCG-1-0-organoid	999_adult_Keratinocyte	0.0440123	0.240313	0.0403038	0.0530656	0.622305	999_adult_Keratinocyte	19_organoid_Fibroblast			AGCTCAAGTCCGATCG-1-0-organoid	999_adult_Schwann cell	0.00884667	0.212134	0.0149346	0.00478461	0.7593	999_adult_Schwann cell	19_organoid_Fibroblast			AGCTCAAGTCCGATCG-1-0-organoid	15-16_fetal_Fibroblast	0.291321	0.688919	0.00400697	0.0157056	4.77194e-05	15-16_fetal_Fibroblast	19_organoid_Fibroblast			AGCTCAAGTCCGATCG-1-0-organoid	999_adult_Vascular endothelium	0.0300424	0.124303	0.0273661	0.0265339	0.791755	999_adult_Vascular endothelium	19_organoid_Fibroblast			AGCTCAAGTCCGATCG-1-0-organoid	999_adult_Melanocyte	0.000526814	0.00324321	0.00392602	0.0150436	0.97726	999_adult_Melanocyte	19_organoid_Fibroblast
AGCTCAAGTCTTACTT-1-0-organoid	15-16	0.142263	0.651939	0.0832554	0.00773391	0.114808	15-16			AGCTCAAGTCTTACTT-1-0-organoid	999_adult_Mural cell	0.000157779	0.0199242	0.0850086	0.00170211	0.893207	999_adult_Mural cell	19_organoid_Fibroblast			AGCTCAAGTCTTACTT-1-0-organoid	15-16_fetal_Keratinocyte	0.172539	0.40787	0.0646091	0.0334706	0.321512	15-16_fetal_Keratinocyte	19_organoid_Fibroblast			AGCTCAAGTCTTACTT-1-0-organoid	999_adult_Schwann cell	0.00643659	0.373112	0.0503415	0.00447077	0.56564	999_adult_Schwann cell	19_organoid_Fibroblast			AGCTCAAGTCTTACTT-1-0-organoid	15-16_fetal_Fibroblast	0.043901	0.817175	0.00274703	2.51076e-05	0.136152	15-16_fetal_Fibroblast	19_organoid_Fibroblast			AGCTCAAGTCTTACTT-1-0-organoid	999_adult_Vascular endothelium	0.0107751	0.0666126	0.137131	0.0225006	0.762981	999_adult_Vascular endothelium	19_organoid_Fibroblast			AGCTCAAGTCTTACTT-1-0-organoid	999_adult_Melanocyte	0.000611101	0.00217265	0.00426769	0.00909748	0.983851	999_adult_Melanocyte	19_organoid_Fibroblast
AGCTCAAGTTATCCAG-1-0-organoid	12-14	0.830465	0.116436	0.000142063	0.0225932	0.0303637	12-14			AGCTCAAGTTATCCAG-1-0-organoid	999_adult_Mural cell	0.218875	0.0263391	0.0242129	0.00376989	0.726804	999_adult_Mural cell	19_organoid_Fibroblast			AGCTCAAGTTATCCAG-1-0-organoid	999_adult_Keratinocyte	0.109586	0.219854	0.0139812	0.0218341	0.634744	999_adult_Keratinocyte	19_organoid_Fibroblast			AGCTCAAGTTATCCAG-1-0-organoid	999_adult_Schwann cell	0.0174587	0.0366039	0.0121288	0.00137001	0.932439	999_adult_Schwann cell	19_organoid_Fibroblast			AGCTCAAGTTATCCAG-1-0-organoid	999_adult_Fibroblast	0.253323	0.0340253	2.07795e-06	3.90632e-05	0.712611	999_adult_Fibroblast	19_organoid_Fibroblast			AGCTCAAGTTATCCAG-1-0-organoid	999_adult_Vascular endothelium	0.0245239	0.0360427	0.0354032	0.0179178	0.886112	999_adult_Vascular endothelium	19_organoid_Fibroblast			AGCTCAAGTTATCCAG-1-0-organoid	999_adult_Melanocyte	0.00022254	0.000252969	0.004533	0.0057309	0.989261	999_adult_Melanocyte	19_organoid_Fibroblast
AGCTCAATCGCTGACG-1-0-organoid	12-14	0.553707	0.352265	0.00352726	0.00415028	0.0863508	12-14			AGCTCAATCGCTGACG-1-0-organoid	999_adult_Mural cell	0.115847	0.102559	0.167837	0.0149739	0.598784	999_adult_Mural cell	19_organoid_Fibroblast			AGCTCAATCGCTGACG-1-0-organoid	999_adult_Keratinocyte	0.192399	0.0697309	0.0605862	0.0513487	0.625935	999_adult_Keratinocyte	19_organoid_Fibroblast			AGCTCAATCGCTGACG-1-0-organoid	999_adult_Schwann cell	0.0108069	0.142762	0.0134312	0.00248866	0.830511	999_adult_Schwann cell	19_organoid_Fibroblast			AGCTCAATCGCTGACG-1-0-organoid	15-16_fetal_Fibroblast	0.436683	0.558398	0.00396968	0.000711672	0.000237269	15-16_fetal_Fibroblast	19_organoid_Fibroblast			AGCTCAATCGCTGACG-1-0-organoid	999_adult_Vascular endothelium	0.0542358	0.0570725	0.0291667	0.0179035	0.841622	999_adult_Vascular endothelium	19_organoid_Fibroblast			AGCTCAATCGCTGACG-1-0-organoid	999_adult_Melanocyte	0.00052015	0.000980521	0.00220892	0.00526054	0.99103	999_adult_Melanocyte	19_organoid_Fibroblast
AGCTCAATCTGGGAGA-1-0-organoid	15-16	0.0492168	0.835358	0.0352554	0.000269896	0.0799003	15-16			AGCTCAATCTGGGAGA-1-0-organoid	15-16_fetal_Mural cell	0.014506	0.452014	0.430965	0.0173938	0.0851213	15-16_fetal_Mural cell	19_organoid_Fibroblast			AGCTCAATCTGGGAGA-1-0-organoid	999_adult_Keratinocyte	0.030392	0.346138	0.0480851	0.0431031	0.532282	999_adult_Keratinocyte	19_organoid_Fibroblast			AGCTCAATCTGGGAGA-1-0-organoid	999_adult_Schwann cell	0.000187954	0.342088	0.0732415	0.00408964	0.580393	999_adult_Schwann cell	19_organoid_Fibroblast			AGCTCAATCTGGGAGA-1-0-organoid	15-16_fetal_Fibroblast	0.0730181	0.787794	0.138926	0.000240058	2.17806e-05	15-16_fetal_Fibroblast	19_organoid_Fibroblast			AGCTCAATCTGGGAGA-1-0-organoid	999_adult_Vascular endothelium	0.00367119	0.0783675	0.0746067	0.021449	0.821906	999_adult_Vascular endothelium	19_organoid_Fibroblast			AGCTCAATCTGGGAGA-1-0-organoid	999_adult_Melanocyte	0.000305556	0.001884	0.0146616	0.0362405	0.946908	999_adult_Melanocyte	19_organoid_Fibroblast
AGCTTCCGTGATTCTG-1-0-organoid	15-16	0.460219	0.48302	7.99384e-05	0.000287482	0.0563931	15-16			AGCTTCCGTGATTCTG-1-0-organoid	999_adult_Mural cell	0.0126965	0.017932	0.00216137	0.000423052	0.966787	999_adult_Mural cell	19_organoid_Fibroblast			AGCTTCCGTGATTCTG-1-0-organoid	999_adult_Keratinocyte	0.0607784	0.139201	0.0480682	0.024643	0.72731	999_adult_Keratinocyte	19_organoid_Fibroblast			AGCTTCCGTGATTCTG-1-0-organoid	999_adult_Schwann cell	0.0122664	0.207173	0.00249535	0.00573471	0.772331	999_adult_Schwann cell	19_organoid_Fibroblast			AGCTTCCGTGATTCTG-1-0-organoid	12-14_fetal_Fibroblast	0.78154	0.142937	0.000389843	5.87598e-05	0.0750739	12-14_fetal_Fibroblast	19_organoid_Fibroblast			AGCTTCCGTGATTCTG-1-0-organoid	999_adult_Vascular endothelium	0.00963147	0.0582235	0.00537407	0.00920028	0.917571	999_adult_Vascular endothelium	19_organoid_Fibroblast			AGCTTCCGTGATTCTG-1-0-organoid	999_adult_Melanocyte	0.000191823	0.00100127	0.00101728	0.00207991	0.99571	999_adult_Melanocyte	19_organoid_Fibroblast
AGCTTCCGTGTCTTGA-1-0-organoid	999	0.209428	0.00760742	0.0228144	0.00120003	0.75895	999			AGCTTCCGTGTCTTGA-1-0-organoid	9-11_fetal_Mural cell	0.162111	0.0339653	0.159994	0.641646	0.00228326	9-11_fetal_Mural cell	19_organoid_Keratinocyte			AGCTTCCGTGTCTTGA-1-0-organoid	12-14_fetal_Keratinocyte	0.750829	0.0804375	0.0383999	0.021208	0.109126	12-14_fetal_Keratinocyte	19_organoid_Keratinocyte			AGCTTCCGTGTCTTGA-1-0-organoid	7-8_fetal_Schwann cell	0.0905782	0.0313797	0.561719	0.0944757	0.221847	7-8_fetal_Schwann cell	19_organoid_Keratinocyte			AGCTTCCGTGTCTTGA-1-0-organoid	7-8_fetal_Fibroblast	0.160753	0.0796332	0.388643	0.37097	4.34047e-11	7-8_fetal_Fibroblast	19_organoid_Keratinocyte			AGCTTCCGTGTCTTGA-1-0-organoid	999_adult_Vascular endothelium	0.0806745	0.015913	0.23436	0.137539	0.531513	999_adult_Vascular endothelium	19_organoid_Keratinocyte			AGCTTCCGTGTCTTGA-1-0-organoid	999_adult_Melanocyte	0.181925	0.0680903	0.0835056	0.295539	0.370941	999_adult_Melanocyte	19_organoid_Keratinocyte
AGCTTCCTCCCTGGTT-1-0-organoid	15-16	0.357698	0.578758	0.000437678	0.000759084	0.0623476	15-16			AGCTTCCTCCCTGGTT-1-0-organoid	999_adult_Mural cell	0.00506735	0.117725	0.0466452	0.00480356	0.825759	999_adult_Mural cell	19_organoid_Fibroblast			AGCTTCCTCCCTGGTT-1-0-organoid	999_adult_Keratinocyte	0.0578298	0.285689	0.0296766	0.0369699	0.589835	999_adult_Keratinocyte	19_organoid_Fibroblast			AGCTTCCTCCCTGGTT-1-0-organoid	999_adult_Schwann cell	0.00359126	0.312759	0.0100562	0.00696279	0.666631	999_adult_Schwann cell	19_organoid_Fibroblast			AGCTTCCTCCCTGGTT-1-0-organoid	15-16_fetal_Fibroblast	0.407149	0.58954	0.000651674	0.00241324	0.000246046	15-16_fetal_Fibroblast	19_organoid_Fibroblast			AGCTTCCTCCCTGGTT-1-0-organoid	999_adult_Vascular endothelium	0.0141482	0.106529	0.0309088	0.0155442	0.83287	999_adult_Vascular endothelium	19_organoid_Fibroblast			AGCTTCCTCCCTGGTT-1-0-organoid	999_adult_Melanocyte	0.000481403	0.0022304	0.00300245	0.0120067	0.982279	999_adult_Melanocyte	19_organoid_Fibroblast
AGGAAATAGAGCGACT-1-0-organoid	15-16	0.356008	0.529162	0.00717721	0.0145071	0.0931461	15-16			AGGAAATAGAGCGACT-1-0-organoid	999_adult_Mural cell	0.00162106	0.0291755	0.0358627	0.00607162	0.927269	999_adult_Mural cell	19_organoid_Fibroblast			AGGAAATAGAGCGACT-1-0-organoid	999_adult_Keratinocyte	0.286934	0.220274	0.0295711	0.0244785	0.438743	999_adult_Keratinocyte	19_organoid_Fibroblast			AGGAAATAGAGCGACT-1-0-organoid	999_adult_Schwann cell	0.0138656	0.17718	0.0340907	0.00537091	0.769493	999_adult_Schwann cell	19_organoid_Fibroblast			AGGAAATAGAGCGACT-1-0-organoid	15-16_fetal_Fibroblast	0.159366	0.814265	0.000822312	9.71592e-05	0.0254503	15-16_fetal_Fibroblast	19_organoid_Fibroblast			AGGAAATAGAGCGACT-1-0-organoid	999_adult_Vascular endothelium	0.0277097	0.072061	0.0581506	0.0335636	0.808515	999_adult_Vascular endothelium	19_organoid_Fibroblast			AGGAAATAGAGCGACT-1-0-organoid	999_adult_Melanocyte	0.000700782	0.00118388	0.00202872	0.00835674	0.98773	999_adult_Melanocyte	19_organoid_Fibroblast
AGGAAATAGCATCGAG-1-0-organoid	15-16	0.21949	0.724318	3.92739e-05	0.00763096	0.048521	15-16			AGGAAATAGCATCGAG-1-0-organoid	999_adult_Mural cell	0.00536927	0.0209577	0.00858823	0.00238628	0.962699	999_adult_Mural cell	19_organoid_Fibroblast			AGGAAATAGCATCGAG-1-0-organoid	999_adult_Keratinocyte	0.0276452	0.163749	0.0593303	0.0422402	0.707036	999_adult_Keratinocyte	19_organoid_Fibroblast			AGGAAATAGCATCGAG-1-0-organoid	999_adult_Schwann cell	0.00347023	0.271763	0.00335077	0.0122089	0.709207	999_adult_Schwann cell	19_organoid_Fibroblast			AGGAAATAGCATCGAG-1-0-organoid	15-16_fetal_Fibroblast	0.44468	0.463343	0.000198494	0.00107931	0.0906992	15-16_fetal_Fibroblast	19_organoid_Fibroblast			AGGAAATAGCATCGAG-1-0-organoid	999_adult_Vascular endothelium	0.00621019	0.0624699	0.00727967	0.0195718	0.904468	999_adult_Vascular endothelium	19_organoid_Fibroblast			AGGAAATAGCATCGAG-1-0-organoid	999_adult_Melanocyte	0.000159561	0.000749474	0.0028328	0.00537939	0.990879	999_adult_Melanocyte	19_organoid_Fibroblast
AGGAAATAGGAGACCT-1-0-organoid	15-16	0.336144	0.605389	0.000595699	0.00665046	0.0512216	15-16			AGGAAATAGGAGACCT-1-0-organoid	999_adult_Mural cell	0.0197083	0.0565516	0.0429363	0.00955719	0.871247	999_adult_Mural cell	19_organoid_Fibroblast			AGGAAATAGGAGACCT-1-0-organoid	999_adult_Keratinocyte	0.112493	0.139106	0.0853445	0.0610504	0.602007	999_adult_Keratinocyte	19_organoid_Fibroblast			AGGAAATAGGAGACCT-1-0-organoid	999_adult_Schwann cell	0.00958292	0.291336	0.00549349	0.0082934	0.685294	999_adult_Schwann cell	19_organoid_Fibroblast			AGGAAATAGGAGACCT-1-0-organoid	12-14_fetal_Fibroblast	0.521543	0.450856	0.00671977	0.0208206	6.12786e-05	12-14_fetal_Fibroblast	19_organoid_Fibroblast			AGGAAATAGGAGACCT-1-0-organoid	999_adult_Vascular endothelium	0.0492431	0.0440303	0.0333325	0.0213854	0.852009	999_adult_Vascular endothelium	19_organoid_Fibroblast			AGGAAATAGGAGACCT-1-0-organoid	999_adult_Melanocyte	0.000304817	0.00106718	0.00169527	0.00556333	0.991369	999_adult_Melanocyte	19_organoid_Fibroblast
AGGAAATAGTAGCTCT-1-0-organoid	12-14	0.529534	0.420325	0.00460717	0.00377537	0.0417588	12-14			AGGAAATAGTAGCTCT-1-0-organoid	999_adult_Mural cell	0.00122277	0.106135	0.0762949	0.000846738	0.815501	999_adult_Mural cell	19_organoid_Fibroblast			AGGAAATAGTAGCTCT-1-0-organoid	999_adult_Keratinocyte	0.0402155	0.458032	0.0143458	0.0183165	0.46909	999_adult_Keratinocyte	19_organoid_Fibroblast			AGGAAATAGTAGCTCT-1-0-organoid	999_adult_Schwann cell	0.00989725	0.152229	0.0300346	0.00150542	0.806334	999_adult_Schwann cell	19_organoid_Fibroblast			AGGAAATAGTAGCTCT-1-0-organoid	15-16_fetal_Fibroblast	0.0654706	0.67036	0.000139462	1.29103e-05	0.264017	15-16_fetal_Fibroblast	19_organoid_Fibroblast			AGGAAATAGTAGCTCT-1-0-organoid	999_adult_Vascular endothelium	0.0145055	0.177135	0.0485136	0.0113809	0.748465	999_adult_Vascular endothelium	19_organoid_Fibroblast			AGGAAATAGTAGCTCT-1-0-organoid	999_adult_Melanocyte	0.000246064	0.00146253	0.00144445	0.00331296	0.993534	999_adult_Melanocyte	19_organoid_Fibroblast
AGGAAATCAACAGCCC-1-0-organoid	12-14	0.327807	0.235384	0.000344418	0.265565	0.170899	12-14			AGGAAATCAACAGCCC-1-0-organoid	999_adult_Mural cell	0.00566408	0.00248684	0.110429	0.136485	0.744935	999_adult_Mural cell	19_organoid_Fibroblast			AGGAAATCAACAGCCC-1-0-organoid	999_adult_Keratinocyte	0.102021	0.148741	0.0625367	0.038197	0.648504	999_adult_Keratinocyte	19_organoid_Fibroblast			AGGAAATCAACAGCCC-1-0-organoid	999_adult_Schwann cell	0.00480475	0.0407119	0.00671089	0.156209	0.791564	999_adult_Schwann cell	19_organoid_Fibroblast			AGGAAATCAACAGCCC-1-0-organoid	999_adult_Fibroblast	0.384638	0.0112102	0.000623919	0.0945096	0.509018	999_adult_Fibroblast	19_organoid_Fibroblast			AGGAAATCAACAGCCC-1-0-organoid	999_adult_Vascular endothelium	0.0181771	0.013189	0.0604608	0.131047	0.777126	999_adult_Vascular endothelium	19_organoid_Fibroblast			AGGAAATCAACAGCCC-1-0-organoid	999_adult_Melanocyte	0.000156596	0.000239735	0.00194654	0.0103091	0.987348	999_adult_Melanocyte	19_organoid_Fibroblast
AGGAAATCACGCAAAG-1-0-organoid	12-14	0.460348	0.389655	0.00330807	0.0159442	0.130745	12-14			AGGAAATCACGCAAAG-1-0-organoid	999_adult_Mural cell	0.0355679	0.0988658	0.134226	0.129916	0.601424	999_adult_Mural cell	19_organoid_Fibroblast			AGGAAATCACGCAAAG-1-0-organoid	999_adult_Keratinocyte	0.155796	0.056388	0.0471393	0.0544829	0.686194	999_adult_Keratinocyte	19_organoid_Fibroblast			AGGAAATCACGCAAAG-1-0-organoid	999_adult_Schwann cell	0.00220098	0.100264	0.0103446	0.0176492	0.869542	999_adult_Schwann cell	19_organoid_Fibroblast			AGGAAATCACGCAAAG-1-0-organoid	15-16_fetal_Fibroblast	0.349039	0.643242	0.000548903	0.00207865	0.00509158	15-16_fetal_Fibroblast	19_organoid_Fibroblast			AGGAAATCACGCAAAG-1-0-organoid	999_adult_Vascular endothelium	0.04158	0.0539692	0.0128316	0.0262453	0.865374	999_adult_Vascular endothelium	19_organoid_Fibroblast			AGGAAATCACGCAAAG-1-0-organoid	999_adult_Melanocyte	0.000599398	0.00103024	0.00432765	0.0123204	0.981722	999_adult_Melanocyte	19_organoid_Fibroblast
AGGAAATCAGGACTAG-1-0-organoid	15-16	0.151705	0.767987	0.0106443	0.000654955	0.0690086	15-16			AGGAAATCAGGACTAG-1-0-organoid	15-16_fetal_Mural cell	0.0240019	0.527928	0.289935	0.00891366	0.149221	15-16_fetal_Mural cell	19_organoid_Fibroblast			AGGAAATCAGGACTAG-1-0-organoid	999_adult_Keratinocyte	0.0561438	0.161427	0.0958367	0.0643865	0.622206	999_adult_Keratinocyte	19_organoid_Fibroblast			AGGAAATCAGGACTAG-1-0-organoid	999_adult_Schwann cell	0.00305471	0.404592	0.0230158	0.00268819	0.566649	999_adult_Schwann cell	19_organoid_Fibroblast			AGGAAATCAGGACTAG-1-0-organoid	15-16_fetal_Fibroblast	0.281018	0.655417	0.0618909	0.00167076	3.63467e-06	15-16_fetal_Fibroblast	19_organoid_Fibroblast			AGGAAATCAGGACTAG-1-0-organoid	999_adult_Vascular endothelium	0.023858	0.110332	0.0296265	0.0196144	0.816569	999_adult_Vascular endothelium	19_organoid_Fibroblast			AGGAAATCAGGACTAG-1-0-organoid	999_adult_Melanocyte	0.000585316	0.00475051	0.00376112	0.00840932	0.982494	999_adult_Melanocyte	19_organoid_Fibroblast
AGGAAATGTACGAAAT-1-0-organoid	12-14	0.480159	0.171406	0.0873112	0.0719778	0.189146	12-14			AGGAAATGTACGAAAT-1-0-organoid	999_adult_Mural cell	0.0128657	0.0597875	0.376164	0.174273	0.37691	999_adult_Mural cell	19_organoid_Fibroblast			AGGAAATGTACGAAAT-1-0-organoid	999_adult_Keratinocyte	0.083024	0.0931188	0.0691943	0.0663069	0.688356	999_adult_Keratinocyte	19_organoid_Fibroblast			AGGAAATGTACGAAAT-1-0-organoid	999_adult_Schwann cell	0.00209167	0.0536901	0.0452906	0.0344633	0.864464	999_adult_Schwann cell	19_organoid_Fibroblast			AGGAAATGTACGAAAT-1-0-organoid	15-16_fetal_Fibroblast	0.260556	0.691298	0.0277321	0.016898	0.00351536	15-16_fetal_Fibroblast	19_organoid_Fibroblast			AGGAAATGTACGAAAT-1-0-organoid	999_adult_Vascular endothelium	0.0197115	0.0503386	0.0383372	0.038098	0.853515	999_adult_Vascular endothelium	19_organoid_Fibroblast			AGGAAATGTACGAAAT-1-0-organoid	999_adult_Melanocyte	0.000634694	0.00158393	0.00632867	0.0339778	0.957475	999_adult_Melanocyte	19_organoid_Fibroblast
AGGAAATGTATTTCCT-1-0-organoid	12-14	0.607551	0.232452	0.000182029	0.0921788	0.0676366	12-14			AGGAAATGTATTTCCT-1-0-organoid	999_adult_Mural cell	0.0276042	0.0141574	0.0276196	0.0693304	0.861289	999_adult_Mural cell	19_organoid_Fibroblast			AGGAAATGTATTTCCT-1-0-organoid	999_adult_Keratinocyte	0.0621647	0.0532591	0.0474529	0.0535993	0.783524	999_adult_Keratinocyte	19_organoid_Fibroblast			AGGAAATGTATTTCCT-1-0-organoid	999_adult_Schwann cell	0.00550614	0.0272174	0.00499889	0.0536067	0.908671	999_adult_Schwann cell	19_organoid_Fibroblast			AGGAAATGTATTTCCT-1-0-organoid	999_adult_Fibroblast	0.443545	0.0714564	0.000181327	0.00463636	0.480181	999_adult_Fibroblast	19_organoid_Fibroblast			AGGAAATGTATTTCCT-1-0-organoid	999_adult_Vascular endothelium	0.0220833	0.0377679	0.00564708	0.0510918	0.88341	999_adult_Vascular endothelium	19_organoid_Fibroblast			AGGAAATGTATTTCCT-1-0-organoid	999_adult_Melanocyte	0.00026703	0.0004809	0.00241868	0.0109581	0.985875	999_adult_Melanocyte	19_organoid_Fibroblast
AGGAAATGTCAGGCAA-1-0-organoid	15-16	0.0772632	0.629913	0.000204604	4.2606e-05	0.292577	15-16			AGGAAATGTCAGGCAA-1-0-organoid	15-16_fetal_Mural cell	0.256876	0.69708	0.00634948	0.0390705	0.000623515	15-16_fetal_Mural cell	19_organoid_Keratinocyte			AGGAAATGTCAGGCAA-1-0-organoid	15-16_fetal_Keratinocyte	0.118732	0.514723	0.0454778	0.0387988	0.282269	15-16_fetal_Keratinocyte	19_organoid_Keratinocyte			AGGAAATGTCAGGCAA-1-0-organoid	15-16_fetal_Schwann cell	0.00440558	0.513508	0.0180083	0.00368907	0.460389	15-16_fetal_Schwann cell	19_organoid_Keratinocyte			AGGAAATGTCAGGCAA-1-0-organoid	15-16_fetal_Fibroblast	0.121831	0.670014	0.105094	0.103061	2.90009e-10	15-16_fetal_Fibroblast	19_organoid_Keratinocyte			AGGAAATGTCAGGCAA-1-0-organoid	999_adult_Vascular endothelium	0.029719	0.349548	0.0177462	0.0186972	0.58429	999_adult_Vascular endothelium	19_organoid_Keratinocyte			AGGAAATGTCAGGCAA-1-0-organoid	999_adult_Melanocyte	0.00405531	0.0645481	0.00811804	0.0859444	0.837334	999_adult_Melanocyte	19_organoid_Keratinocyte
AGGAAATGTCCAAATC-1-0-organoid	15-16	0.0210556	0.654393	3.65258e-05	0.000555391	0.32396	15-16			AGGAAATGTCCAAATC-1-0-organoid	15-16_fetal_Mural cell	0.201405	0.639741	0.00514232	0.153491	0.000221017	15-16_fetal_Mural cell	19_organoid_Keratinocyte			AGGAAATGTCCAAATC-1-0-organoid	15-16_fetal_Keratinocyte	0.0526617	0.602542	0.0603775	0.0440641	0.240354	15-16_fetal_Keratinocyte	19_organoid_Keratinocyte			AGGAAATGTCCAAATC-1-0-organoid	15-16_fetal_Schwann cell	0.00111459	0.497479	0.0230834	0.0168857	0.461438	15-16_fetal_Schwann cell	19_organoid_Keratinocyte			AGGAAATGTCCAAATC-1-0-organoid	15-16_fetal_Fibroblast	0.0200614	0.646085	0.085327	0.248526	2.08892e-10	15-16_fetal_Fibroblast	19_organoid_Keratinocyte			AGGAAATGTCCAAATC-1-0-organoid	999_adult_Vascular endothelium	0.0256171	0.438881	0.0147196	0.0541368	0.466646	999_adult_Vascular endothelium	19_organoid_Keratinocyte			AGGAAATGTCCAAATC-1-0-organoid	999_adult_Melanocyte	0.00162681	0.0177536	0.00829212	0.130986	0.841341	999_adult_Melanocyte	19_organoid_Keratinocyte
AGGAAATGTCCACATA-1-0-organoid	12-14	0.825941	0.0986264	2.704e-05	0.00501582	0.0703902	12-14			AGGAAATGTCCACATA-1-0-organoid	999_adult_Mural cell	0.146119	0.00169417	0.00150959	0.00315877	0.847519	999_adult_Mural cell	19_organoid_Fibroblast			AGGAAATGTCCACATA-1-0-organoid	999_adult_Keratinocyte	0.227129	0.0197239	0.0383053	0.0241405	0.690701	999_adult_Keratinocyte	19_organoid_Fibroblast			AGGAAATGTCCACATA-1-0-organoid	999_adult_Schwann cell	0.036989	0.0200752	0.000638106	0.0101227	0.932175	999_adult_Schwann cell	19_organoid_Fibroblast			AGGAAATGTCCACATA-1-0-organoid	999_adult_Fibroblast	0.481848	0.00154098	6.40532e-06	3.86155e-05	0.516566	999_adult_Fibroblast	19_organoid_Fibroblast			AGGAAATGTCCACATA-1-0-organoid	999_adult_Vascular endothelium	0.0527379	0.0229524	0.00257018	0.0133691	0.90837	999_adult_Vascular endothelium	19_organoid_Fibroblast			AGGAAATGTCCACATA-1-0-organoid	999_adult_Melanocyte	0.000143365	0.000205633	0.000373769	0.000998634	0.998279	999_adult_Melanocyte	19_organoid_Fibroblast
AGGAAATGTGCACATT-1-0-organoid	999	0.426407	0.0280272	0.00611324	0.000399751	0.539053	999			AGGAAATGTGCACATT-1-0-organoid	9-11_fetal_Mural cell	0.395506	0.0601977	0.0650546	0.477898	0.00134382	9-11_fetal_Mural cell	19_organoid_Keratinocyte			AGGAAATGTGCACATT-1-0-organoid	12-14_fetal_Keratinocyte	0.79416	0.0910741	0.0167895	0.0108828	0.0870934	12-14_fetal_Keratinocyte	19_organoid_Keratinocyte			AGGAAATGTGCACATT-1-0-organoid	999_adult_Schwann cell	0.0941317	0.0381663	0.245143	0.0373124	0.585247	999_adult_Schwann cell	19_organoid_Keratinocyte			AGGAAATGTGCACATT-1-0-organoid	7-8_fetal_Fibroblast	0.131538	0.261917	0.422952	0.183593	4.13397e-09	7-8_fetal_Fibroblast	19_organoid_Keratinocyte			AGGAAATGTGCACATT-1-0-organoid	999_adult_Vascular endothelium	0.119959	0.0230513	0.249483	0.168763	0.438744	999_adult_Vascular endothelium	19_organoid_Keratinocyte			AGGAAATGTGCACATT-1-0-organoid	999_adult_Melanocyte	0.0674466	0.026339	0.0314783	0.192644	0.682092	999_adult_Melanocyte	19_organoid_Keratinocyte
AGGAAATGTGGAGGTT-1-0-organoid	12-14	0.41052	0.353243	0.0149744	0.0200413	0.201221	12-14			AGGAAATGTGGAGGTT-1-0-organoid	999_adult_Mural cell	0.00152829	0.0176424	0.0900829	0.00634555	0.884401	999_adult_Mural cell	19_organoid_Fibroblast			AGGAAATGTGGAGGTT-1-0-organoid	999_adult_Keratinocyte	0.138844	0.17918	0.0652274	0.0334797	0.583268	999_adult_Keratinocyte	19_organoid_Fibroblast			AGGAAATGTGGAGGTT-1-0-organoid	999_adult_Schwann cell	0.0109461	0.137004	0.0157326	0.0177423	0.818575	999_adult_Schwann cell	19_organoid_Fibroblast			AGGAAATGTGGAGGTT-1-0-organoid	12-14_fetal_Fibroblast	0.481645	0.39404	0.00545637	0.0947021	0.0241565	12-14_fetal_Fibroblast	19_organoid_Fibroblast			AGGAAATGTGGAGGTT-1-0-organoid	999_adult_Vascular endothelium	0.0111258	0.0419292	0.0730101	0.015205	0.85873	999_adult_Vascular endothelium	19_organoid_Fibroblast			AGGAAATGTGGAGGTT-1-0-organoid	999_adult_Melanocyte	0.000584299	0.00191527	0.00266687	0.00798761	0.986846	999_adult_Melanocyte	19_organoid_Fibroblast
AGGAAATGTTGCGAAG-1-0-organoid	12-14	0.607123	0.278632	0.000227328	0.0548638	0.0591539	12-14			AGGAAATGTTGCGAAG-1-0-organoid	999_adult_Mural cell	0.0376819	0.0262487	0.0193661	0.00956953	0.907134	999_adult_Mural cell	19_organoid_Adipocyte			AGGAAATGTTGCGAAG-1-0-organoid	999_adult_Keratinocyte	0.0302221	0.138322	0.0744573	0.0443127	0.712685	999_adult_Keratinocyte	19_organoid_Adipocyte			AGGAAATGTTGCGAAG-1-0-organoid	999_adult_Schwann cell	0.00453944	0.0675498	0.00276807	0.0203682	0.904775	999_adult_Schwann cell	19_organoid_Adipocyte			AGGAAATGTTGCGAAG-1-0-organoid	999_adult_Fibroblast	0.111582	0.0351248	0.000122839	0.000249072	0.852922	999_adult_Fibroblast	19_organoid_Adipocyte			AGGAAATGTTGCGAAG-1-0-organoid	999_adult_Vascular endothelium	0.0138762	0.0482632	0.0115476	0.0323218	0.893991	999_adult_Vascular endothelium	19_organoid_Adipocyte			AGGAAATGTTGCGAAG-1-0-organoid	999_adult_Melanocyte	8.11048e-05	0.00025467	0.00137542	0.00706849	0.99122	999_adult_Melanocyte	19_organoid_Adipocyte
AGGAAATGTTTGAACC-1-0-organoid	15-16	0.221532	0.387175	0.0237342	2.97205e-05	0.367529	15-16			AGGAAATGTTTGAACC-1-0-organoid	15-16_fetal_Mural cell	0.220113	0.568019	0.116052	0.0955985	0.000217104	15-16_fetal_Mural cell	19_organoid_Keratinocyte			AGGAAATGTTTGAACC-1-0-organoid	15-16_fetal_Keratinocyte	0.209205	0.624982	0.032826	0.0266717	0.106315	15-16_fetal_Keratinocyte	19_organoid_Keratinocyte			AGGAAATGTTTGAACC-1-0-organoid	7-8_fetal_Schwann cell	0.0116572	0.335169	0.370593	0.00293188	0.279648	7-8_fetal_Schwann cell	19_organoid_Keratinocyte			AGGAAATGTTTGAACC-1-0-organoid	15-16_fetal_Fibroblast	0.10375	0.473575	0.405983	0.0166915	9.13463e-11	15-16_fetal_Fibroblast	19_organoid_Keratinocyte			AGGAAATGTTTGAACC-1-0-organoid	999_adult_Vascular endothelium	0.0876488	0.132937	0.213643	0.0748028	0.490968	999_adult_Vascular endothelium	19_organoid_Keratinocyte			AGGAAATGTTTGAACC-1-0-organoid	999_adult_Melanocyte	0.0468815	0.0597012	0.137075	0.145958	0.610384	999_adult_Melanocyte	19_organoid_Keratinocyte
AGGAAATTCATGCCGG-1-0-organoid	12-14	0.418227	0.150761	0.00107938	0.0657594	0.364174	12-14			AGGAAATTCATGCCGG-1-0-organoid	7-8_fetal_Mural cell	0.0954315	0.0080082	0.391209	0.275663	0.229688	7-8_fetal_Mural cell	19_organoid_Fibroblast			AGGAAATTCATGCCGG-1-0-organoid	999_adult_Keratinocyte	0.232993	0.0590877	0.0893441	0.0478938	0.570681	999_adult_Keratinocyte	19_organoid_Fibroblast			AGGAAATTCATGCCGG-1-0-organoid	999_adult_Schwann cell	0.0209469	0.0350692	0.136043	0.0698065	0.738134	999_adult_Schwann cell	19_organoid_Fibroblast			AGGAAATTCATGCCGG-1-0-organoid	12-14_fetal_Fibroblast	0.759252	0.0116694	0.0170565	0.211955	6.69187e-05	12-14_fetal_Fibroblast	19_organoid_Fibroblast			AGGAAATTCATGCCGG-1-0-organoid	999_adult_Vascular endothelium	0.0510135	0.00459144	0.0444749	0.0456498	0.85427	999_adult_Vascular endothelium	19_organoid_Fibroblast			AGGAAATTCATGCCGG-1-0-organoid	999_adult_Melanocyte	0.00472116	0.000665701	0.0326898	0.0127929	0.94913	999_adult_Melanocyte	19_organoid_Fibroblast
AGGAAATTCTCTAGGA-1-0-organoid	12-14	0.382807	0.232546	0.000889433	0.163209	0.220549	12-14			AGGAAATTCTCTAGGA-1-0-organoid	999_adult_Mural cell	0.028528	0.025675	0.0726215	0.162184	0.710992	999_adult_Mural cell	19_organoid_Fibroblast			AGGAAATTCTCTAGGA-1-0-organoid	999_adult_Keratinocyte	0.0838145	0.145264	0.0247669	0.0336759	0.712479	999_adult_Keratinocyte	19_organoid_Fibroblast			AGGAAATTCTCTAGGA-1-0-organoid	999_adult_Schwann cell	0.00182025	0.0355789	0.0109801	0.0343555	0.917265	999_adult_Schwann cell	19_organoid_Fibroblast			AGGAAATTCTCTAGGA-1-0-organoid	999_adult_Fibroblast	0.288461	0.174235	0.000128016	0.00649587	0.53068	999_adult_Fibroblast	19_organoid_Fibroblast			AGGAAATTCTCTAGGA-1-0-organoid	999_adult_Vascular endothelium	0.00536946	0.0253627	0.0335859	0.0605769	0.875105	999_adult_Vascular endothelium	19_organoid_Fibroblast			AGGAAATTCTCTAGGA-1-0-organoid	999_adult_Melanocyte	0.000315413	0.000489877	0.00817773	0.0418014	0.949216	999_adult_Melanocyte	19_organoid_Fibroblast
AGGAATACACTTGGCG-1-0-organoid	15-16	0.166073	0.752138	0.000643017	0.00105748	0.0800882	15-16			AGGAATACACTTGGCG-1-0-organoid	15-16_fetal_Mural cell	0.0575987	0.500496	0.0778238	0.012266	0.351815	15-16_fetal_Mural cell	19_organoid_Fibroblast			AGGAATACACTTGGCG-1-0-organoid	999_adult_Keratinocyte	0.147337	0.138112	0.0852598	0.0722138	0.557077	999_adult_Keratinocyte	19_organoid_Fibroblast			AGGAATACACTTGGCG-1-0-organoid	999_adult_Schwann cell	0.00299163	0.458129	0.00624215	0.00156792	0.531069	999_adult_Schwann cell	19_organoid_Fibroblast			AGGAATACACTTGGCG-1-0-organoid	15-16_fetal_Fibroblast	0.366258	0.631492	0.00107394	0.00109404	8.24662e-05	15-16_fetal_Fibroblast	19_organoid_Fibroblast			AGGAATACACTTGGCG-1-0-organoid	999_adult_Vascular endothelium	0.0322035	0.104952	0.0247324	0.0196431	0.818469	999_adult_Vascular endothelium	19_organoid_Fibroblast			AGGAATACACTTGGCG-1-0-organoid	999_adult_Melanocyte	0.00115973	0.00381904	0.00853976	0.0165432	0.969938	999_adult_Melanocyte	19_organoid_Fibroblast
AGGAATACAGAAATCA-1-0-organoid	12-14	0.651086	0.152834	1.7213e-05	0.118788	0.0772754	12-14			AGGAATACAGAAATCA-1-0-organoid	999_adult_Mural cell	0.0484904	0.00296492	0.00333812	0.00835473	0.936852	999_adult_Mural cell	19_organoid_Fibroblast			AGGAATACAGAAATCA-1-0-organoid	999_adult_Keratinocyte	0.108399	0.0722891	0.0480289	0.0400767	0.731206	999_adult_Keratinocyte	19_organoid_Fibroblast			AGGAATACAGAAATCA-1-0-organoid	999_adult_Schwann cell	0.00988234	0.0308877	0.00265875	0.0278496	0.928722	999_adult_Schwann cell	19_organoid_Fibroblast			AGGAATACAGAAATCA-1-0-organoid	999_adult_Fibroblast	0.104585	0.00551955	4.66016e-06	0.00471621	0.885174	999_adult_Fibroblast	19_organoid_Fibroblast			AGGAATACAGAAATCA-1-0-organoid	999_adult_Vascular endothelium	0.0159503	0.0203768	0.0127498	0.0381594	0.912764	999_adult_Vascular endothelium	19_organoid_Fibroblast			AGGAATACAGAAATCA-1-0-organoid	999_adult_Melanocyte	0.000155067	0.000335031	0.00279447	0.0116316	0.985084	999_adult_Melanocyte	19_organoid_Fibroblast
AGGAATACAGCCTTCT-1-0-organoid	9-11	0.37289	0.0133918	0.00123845	0.464391	0.148088	9-11			AGGAATACAGCCTTCT-1-0-organoid	999_adult_Mural cell	0.00118243	0.00012603	0.0313392	0.0273196	0.940033	999_adult_Mural cell	19_organoid_Fibroblast			AGGAATACAGCCTTCT-1-0-organoid	999_adult_Keratinocyte	0.158116	0.0436301	0.0796467	0.0403198	0.678288	999_adult_Keratinocyte	19_organoid_Fibroblast			AGGAATACAGCCTTCT-1-0-organoid	999_adult_Schwann cell	0.0167882	0.00855843	0.00914629	0.197638	0.767869	999_adult_Schwann cell	19_organoid_Fibroblast			AGGAATACAGCCTTCT-1-0-organoid	12-14_fetal_Fibroblast	0.60699	0.000174581	0.00154675	0.135441	0.255847	12-14_fetal_Fibroblast	19_organoid_Fibroblast			AGGAATACAGCCTTCT-1-0-organoid	999_adult_Vascular endothelium	0.0123022	0.00505464	0.0474332	0.0523007	0.882909	999_adult_Vascular endothelium	19_organoid_Fibroblast			AGGAATACAGCCTTCT-1-0-organoid	999_adult_Melanocyte	0.000384699	0.000452417	0.00206566	0.00895704	0.98814	999_adult_Melanocyte	19_organoid_Fibroblast
AGGAATACAGTCCCGA-1-0-organoid	12-14	0.823297	0.109523	0.00118801	0.0181248	0.047867	12-14			AGGAATACAGTCCCGA-1-0-organoid	999_adult_Mural cell	0.0392978	0.00414515	0.0185898	0.0182908	0.919677	999_adult_Mural cell	19_organoid_Fibroblast			AGGAATACAGTCCCGA-1-0-organoid	999_adult_Keratinocyte	0.173166	0.0167393	0.064178	0.0360071	0.709909	999_adult_Keratinocyte	19_organoid_Fibroblast			AGGAATACAGTCCCGA-1-0-organoid	999_adult_Schwann cell	0.0103737	0.0174741	0.00380187	0.0222761	0.946074	999_adult_Schwann cell	19_organoid_Fibroblast			AGGAATACAGTCCCGA-1-0-organoid	999_adult_Fibroblast	0.323186	0.00425853	0.000103015	2.3267e-05	0.672429	999_adult_Fibroblast	19_organoid_Fibroblast			AGGAATACAGTCCCGA-1-0-organoid	999_adult_Vascular endothelium	0.0381309	0.0210267	0.00527617	0.0358537	0.899713	999_adult_Vascular endothelium	19_organoid_Fibroblast			AGGAATACAGTCCCGA-1-0-organoid	999_adult_Melanocyte	0.000285004	0.000279634	0.00131762	0.00425311	0.993865	999_adult_Melanocyte	19_organoid_Fibroblast
AGGAATAGTGGCGCTT-1-0-organoid	15-16	0.404386	0.528188	0.00193101	0.0053117	0.0601836	15-16			AGGAATAGTGGCGCTT-1-0-organoid	999_adult_Mural cell	0.0902258	0.0749896	0.215962	0.0135391	0.605284	999_adult_Mural cell	19_organoid_Fibroblast			AGGAATAGTGGCGCTT-1-0-organoid	999_adult_Keratinocyte	0.216923	0.0777583	0.0717305	0.0417816	0.591807	999_adult_Keratinocyte	19_organoid_Fibroblast			AGGAATAGTGGCGCTT-1-0-organoid	999_adult_Schwann cell	0.0145691	0.149133	0.0187461	0.00282103	0.81473	999_adult_Schwann cell	19_organoid_Fibroblast			AGGAATAGTGGCGCTT-1-0-organoid	15-16_fetal_Fibroblast	0.474182	0.507879	0.00769697	0.0102077	3.3577e-05	15-16_fetal_Fibroblast	19_organoid_Fibroblast			AGGAATAGTGGCGCTT-1-0-organoid	999_adult_Vascular endothelium	0.0412185	0.0416149	0.0410355	0.0174352	0.858696	999_adult_Vascular endothelium	19_organoid_Fibroblast			AGGAATAGTGGCGCTT-1-0-organoid	999_adult_Melanocyte	0.000435582	0.000780569	0.00221179	0.00341533	0.993157	999_adult_Melanocyte	19_organoid_Fibroblast
AGGAATAGTTCGGGTC-1-0-organoid	15-16	0.0318573	0.698727	6.98855e-06	0.000100897	0.269308	15-16			AGGAATAGTTCGGGTC-1-0-organoid	15-16_fetal_Mural cell	0.202633	0.77998	0.00170292	0.013959	0.00172489	15-16_fetal_Mural cell	19_organoid_Keratinocyte			AGGAATAGTTCGGGTC-1-0-organoid	15-16_fetal_Keratinocyte	0.163062	0.369371	0.0779743	0.0542173	0.335375	15-16_fetal_Keratinocyte	19_organoid_Keratinocyte			AGGAATAGTTCGGGTC-1-0-organoid	15-16_fetal_Schwann cell	0.00470495	0.596536	0.00708514	0.00212419	0.38955	15-16_fetal_Schwann cell	19_organoid_Keratinocyte			AGGAATAGTTCGGGTC-1-0-organoid	15-16_fetal_Fibroblast	0.0626083	0.813856	0.0105287	0.113007	1.89827e-09	15-16_fetal_Fibroblast	19_organoid_Keratinocyte			AGGAATAGTTCGGGTC-1-0-organoid	999_adult_Vascular endothelium	0.0310217	0.422634	0.00633807	0.0193727	0.520633	999_adult_Vascular endothelium	19_organoid_Keratinocyte			AGGAATAGTTCGGGTC-1-0-organoid	999_adult_Melanocyte	0.004059	0.0523181	0.00808622	0.0645437	0.870993	999_adult_Melanocyte	19_organoid_Keratinocyte
AGGAATAGTTGCCGCA-1-0-organoid	15-16	0.239172	0.468192	0.00355833	2.74919e-05	0.28905	15-16			AGGAATAGTTGCCGCA-1-0-organoid	15-16_fetal_Mural cell	0.370862	0.511184	0.036227	0.0816658	6.05875e-05	15-16_fetal_Mural cell	19_organoid_Keratinocyte			AGGAATAGTTGCCGCA-1-0-organoid	15-16_fetal_Keratinocyte	0.389142	0.454255	0.0167563	0.0175439	0.122302	15-16_fetal_Keratinocyte	19_organoid_Keratinocyte			AGGAATAGTTGCCGCA-1-0-organoid	999_adult_Schwann cell	0.0139373	0.244594	0.280113	0.00136448	0.459991	999_adult_Schwann cell	19_organoid_Keratinocyte			AGGAATAGTTGCCGCA-1-0-organoid	15-16_fetal_Fibroblast	0.172192	0.507162	0.292241	0.0284048	8.89345e-11	15-16_fetal_Fibroblast	19_organoid_Keratinocyte			AGGAATAGTTGCCGCA-1-0-organoid	999_adult_Vascular endothelium	0.14243	0.203733	0.119264	0.0575544	0.477018	999_adult_Vascular endothelium	19_organoid_Keratinocyte			AGGAATAGTTGCCGCA-1-0-organoid	999_adult_Melanocyte	0.0300964	0.0331181	0.0525491	0.0777441	0.806492	999_adult_Melanocyte	19_organoid_Keratinocyte
AGGAATATCAGACTGT-1-0-organoid	12-14	0.576846	0.222944	0.00580143	0.00404342	0.190365	12-14			AGGAATATCAGACTGT-1-0-organoid	999_adult_Mural cell	0.00205588	0.234746	0.117536	0.00468388	0.640978	999_adult_Mural cell	19_organoid_Fibroblast			AGGAATATCAGACTGT-1-0-organoid	999_adult_Keratinocyte	0.0136998	0.239286	0.100492	0.0536622	0.59286	999_adult_Keratinocyte	19_organoid_Fibroblast			AGGAATATCAGACTGT-1-0-organoid	999_adult_Schwann cell	0.0632269	0.228969	0.0447707	0.0219027	0.641131	999_adult_Schwann cell	19_organoid_Fibroblast			AGGAATATCAGACTGT-1-0-organoid	15-16_fetal_Fibroblast	0.224993	0.67325	0.030663	0.071071	2.37193e-05	15-16_fetal_Fibroblast	19_organoid_Fibroblast			AGGAATATCAGACTGT-1-0-organoid	999_adult_Vascular endothelium	0.017524	0.116232	0.0353077	0.023906	0.807031	999_adult_Vascular endothelium	19_organoid_Fibroblast			AGGAATATCAGACTGT-1-0-organoid	999_adult_Melanocyte	0.00221004	0.0121142	0.00524058	0.0192441	0.961191	999_adult_Melanocyte	19_organoid_Fibroblast
AGGAATATCCTACCAC-1-0-organoid	15-16	0.188434	0.674979	0.00234518	0.00260437	0.131638	15-16			AGGAATATCCTACCAC-1-0-organoid	15-16_fetal_Mural cell	0.0243761	0.394043	0.246517	0.0578894	0.277175	15-16_fetal_Mural cell	19_organoid_Fibroblast			AGGAATATCCTACCAC-1-0-organoid	999_adult_Keratinocyte	0.0598203	0.283621	0.0324366	0.0372332	0.586889	999_adult_Keratinocyte	19_organoid_Fibroblast			AGGAATATCCTACCAC-1-0-organoid	999_adult_Schwann cell	0.00122031	0.195996	0.0160154	0.0110379	0.775731	999_adult_Schwann cell	19_organoid_Fibroblast			AGGAATATCCTACCAC-1-0-organoid	15-16_fetal_Fibroblast	0.196932	0.796158	0.00341461	0.00327816	0.000217457	15-16_fetal_Fibroblast	19_organoid_Fibroblast			AGGAATATCCTACCAC-1-0-organoid	999_adult_Vascular endothelium	0.0147305	0.0970931	0.0352718	0.0209147	0.83199	999_adult_Vascular endothelium	19_organoid_Fibroblast			AGGAATATCCTACCAC-1-0-organoid	999_adult_Melanocyte	0.000337844	0.00174416	0.00328686	0.015855	0.978776	999_adult_Melanocyte	19_organoid_Fibroblast
AGGAATATCTGGCCGA-1-0-organoid	999	0.328578	0.0122874	0.0224631	6.44839e-05	0.636607	999			AGGAATATCTGGCCGA-1-0-organoid	7-8_fetal_Mural cell	0.156903	0.181043	0.352498	0.306675	0.00288015	7-8_fetal_Mural cell	19_organoid_Keratinocyte			AGGAATATCTGGCCGA-1-0-organoid	12-14_fetal_Keratinocyte	0.526491	0.18406	0.0642956	0.0386838	0.186469	12-14_fetal_Keratinocyte	19_organoid_Keratinocyte			AGGAATATCTGGCCGA-1-0-organoid	7-8_fetal_Schwann cell	0.0275456	0.120016	0.563147	0.0217143	0.267577	7-8_fetal_Schwann cell	19_organoid_Keratinocyte			AGGAATATCTGGCCGA-1-0-organoid	7-8_fetal_Fibroblast	0.254709	0.297529	0.333017	0.114745	3.95846e-12	7-8_fetal_Fibroblast	19_organoid_Keratinocyte			AGGAATATCTGGCCGA-1-0-organoid	999_adult_Vascular endothelium	0.075774	0.0287795	0.138449	0.054662	0.702335	999_adult_Vascular endothelium	19_organoid_Keratinocyte			AGGAATATCTGGCCGA-1-0-organoid	999_adult_Melanocyte	0.16473	0.0648388	0.136027	0.15696	0.477444	999_adult_Melanocyte	19_organoid_Keratinocyte
AGGACGACACATAGCT-1-0-organoid	12-14	0.460282	0.404171	0.0327397	0.0121483	0.0906592	12-14			AGGACGACACATAGCT-1-0-organoid	999_adult_Mural cell	0.00891604	0.00418858	0.108347	0.00404091	0.874507	999_adult_Mural cell	19_organoid_Fibroblast			AGGACGACACATAGCT-1-0-organoid	999_adult_Keratinocyte	0.118578	0.244767	0.0485929	0.0286212	0.559441	999_adult_Keratinocyte	19_organoid_Fibroblast			AGGACGACACATAGCT-1-0-organoid	999_adult_Schwann cell	0.00229431	0.102036	0.045411	0.00757457	0.842684	999_adult_Schwann cell	19_organoid_Fibroblast			AGGACGACACATAGCT-1-0-organoid	12-14_fetal_Fibroblast	0.628426	0.0351201	0.0114818	0.000630442	0.324342	12-14_fetal_Fibroblast	19_organoid_Fibroblast			AGGACGACACATAGCT-1-0-organoid	999_adult_Vascular endothelium	0.00398679	0.00946276	0.131624	0.0168146	0.838112	999_adult_Vascular endothelium	19_organoid_Fibroblast			AGGACGACACATAGCT-1-0-organoid	999_adult_Melanocyte	0.000172579	0.000286225	0.00751264	0.010992	0.981037	999_adult_Melanocyte	19_organoid_Fibroblast
AGGACGAGTACACGCC-1-0-organoid	15-16	0.146574	0.770391	0.0136044	0.0002839	0.0691469	15-16			AGGACGAGTACACGCC-1-0-organoid	999_adult_Mural cell	0.000356624	0.182068	0.042779	0.000344255	0.774453	999_adult_Mural cell	19_organoid_Fibroblast			AGGACGAGTACACGCC-1-0-organoid	15-16_fetal_Keratinocyte	0.0544983	0.503588	0.0294117	0.0223915	0.39011	15-16_fetal_Keratinocyte	19_organoid_Fibroblast			AGGACGAGTACACGCC-1-0-organoid	999_adult_Schwann cell	0.00351968	0.474801	0.0427732	0.00121401	0.477692	999_adult_Schwann cell	19_organoid_Fibroblast			AGGACGAGTACACGCC-1-0-organoid	15-16_fetal_Fibroblast	0.0296248	0.935304	0.00166121	2.13315e-06	0.0334078	15-16_fetal_Fibroblast	19_organoid_Fibroblast			AGGACGAGTACACGCC-1-0-organoid	999_adult_Vascular endothelium	0.00714958	0.203983	0.0441057	0.0114625	0.7333	999_adult_Vascular endothelium	19_organoid_Fibroblast			AGGACGAGTACACGCC-1-0-organoid	999_adult_Melanocyte	0.000496944	0.00577952	0.00254894	0.00717044	0.984004	999_adult_Melanocyte	19_organoid_Fibroblast
AGGACGAGTACAGTCT-1-0-organoid	12-14	0.803808	0.125119	0.0243608	0.00373973	0.0429724	12-14			AGGACGAGTACAGTCT-1-0-organoid	999_adult_Mural cell	0.00145094	0.299298	0.168174	0.00239192	0.528684	999_adult_Mural cell	19_organoid_Fibroblast			AGGACGAGTACAGTCT-1-0-organoid	999_adult_Keratinocyte	0.0207882	0.452879	0.0107071	0.0103702	0.505255	999_adult_Keratinocyte	19_organoid_Fibroblast			AGGACGAGTACAGTCT-1-0-organoid	999_adult_Schwann cell	0.0424352	0.0161459	0.103017	0.00294245	0.835459	999_adult_Schwann cell	19_organoid_Fibroblast			AGGACGAGTACAGTCT-1-0-organoid	15-16_fetal_Fibroblast	0.0493731	0.878442	0.00263474	0.00058593	0.0689643	15-16_fetal_Fibroblast	19_organoid_Fibroblast			AGGACGAGTACAGTCT-1-0-organoid	999_adult_Vascular endothelium	0.0125582	0.193916	0.0485401	0.0110827	0.733903	999_adult_Vascular endothelium	19_organoid_Fibroblast			AGGACGAGTACAGTCT-1-0-organoid	999_adult_Melanocyte	0.000589207	0.00322504	0.00167117	0.00464129	0.989873	999_adult_Melanocyte	19_organoid_Fibroblast
AGGACGAGTGCGTCGT-1-0-organoid	12-14	0.66195	0.213527	0.000289049	0.0773986	0.0468352	12-14			AGGACGAGTGCGTCGT-1-0-organoid	999_adult_Mural cell	0.0265401	0.0202469	0.0262601	0.0246347	0.902318	999_adult_Mural cell	19_organoid_Fibroblast			AGGACGAGTGCGTCGT-1-0-organoid	999_adult_Keratinocyte	0.112208	0.0945163	0.0283532	0.0334915	0.731431	999_adult_Keratinocyte	19_organoid_Fibroblast			AGGACGAGTGCGTCGT-1-0-organoid	999_adult_Schwann cell	0.00840379	0.0393885	0.00729309	0.014701	0.930214	999_adult_Schwann cell	19_organoid_Fibroblast			AGGACGAGTGCGTCGT-1-0-organoid	999_adult_Fibroblast	0.208083	0.0961206	1.14907e-05	0.0003381	0.695447	999_adult_Fibroblast	19_organoid_Fibroblast			AGGACGAGTGCGTCGT-1-0-organoid	999_adult_Vascular endothelium	0.0218219	0.0372727	0.0135354	0.0457229	0.881647	999_adult_Vascular endothelium	19_organoid_Fibroblast			AGGACGAGTGCGTCGT-1-0-organoid	999_adult_Melanocyte	0.000339921	0.000547617	0.0029398	0.0109398	0.985233	999_adult_Melanocyte	19_organoid_Fibroblast
AGGACGAGTTGCTCCT-1-0-organoid	12-14	0.74193	0.201171	0.000942517	0.0147825	0.0411746	12-14			AGGACGAGTTGCTCCT-1-0-organoid	999_adult_Mural cell	0.271866	0.182538	0.0663675	0.0329834	0.446246	999_adult_Mural cell	19_organoid_Fibroblast			AGGACGAGTTGCTCCT-1-0-organoid	999_adult_Keratinocyte	0.108445	0.164093	0.0150028	0.0274354	0.685024	999_adult_Keratinocyte	19_organoid_Fibroblast			AGGACGAGTTGCTCCT-1-0-organoid	999_adult_Schwann cell	0.0155702	0.0306319	0.0102683	0.00354889	0.939981	999_adult_Schwann cell	19_organoid_Fibroblast			AGGACGAGTTGCTCCT-1-0-organoid	999_adult_Fibroblast	0.0969422	0.170563	1.22862e-05	2.00664e-05	0.732462	999_adult_Fibroblast	19_organoid_Fibroblast			AGGACGAGTTGCTCCT-1-0-organoid	999_adult_Vascular endothelium	0.0431087	0.072312	0.0251743	0.0332954	0.82611	999_adult_Vascular endothelium	19_organoid_Fibroblast			AGGACGAGTTGCTCCT-1-0-organoid	999_adult_Melanocyte	0.000340017	0.000749437	0.00267153	0.0121791	0.98406	999_adult_Melanocyte	19_organoid_Fibroblast
AGGACGATCACGAGGA-1-0-organoid	999	0.149761	0.373311	0.0115034	0.00168115	0.463743	999			AGGACGATCACGAGGA-1-0-organoid	15-16_fetal_Mural cell	0.213121	0.410782	0.0679746	0.307956	0.00016577	15-16_fetal_Mural cell	19_organoid_Keratinocyte			AGGACGATCACGAGGA-1-0-organoid	12-14_fetal_Keratinocyte	0.459618	0.366017	0.0284006	0.0309309	0.115034	12-14_fetal_Keratinocyte	19_organoid_Keratinocyte			AGGACGATCACGAGGA-1-0-organoid	999_adult_Schwann cell	0.0209071	0.251187	0.197464	0.0229461	0.507495	999_adult_Schwann cell	19_organoid_Keratinocyte			AGGACGATCACGAGGA-1-0-organoid	15-16_fetal_Fibroblast	0.0418165	0.534605	0.263043	0.160535	6.50925e-09	15-16_fetal_Fibroblast	19_organoid_Keratinocyte			AGGACGATCACGAGGA-1-0-organoid	15-16_fetal_Vascular endothelium	0.263348	0.286082	0.201253	0.157904	0.0914132	15-16_fetal_Vascular endothelium	19_organoid_Keratinocyte			AGGACGATCACGAGGA-1-0-organoid	999_adult_Melanocyte	0.00680616	0.0215924	0.00652289	0.0745867	0.890492	999_adult_Melanocyte	19_organoid_Keratinocyte
AGGACGATCCAACACA-1-0-organoid	12-14	0.785712	0.193337	0.000762184	0.000684609	0.0195046	12-14			AGGACGATCCAACACA-1-0-organoid	999_adult_Mural cell	0.14593	0.130517	0.0554108	0.00166454	0.666478	999_adult_Mural cell	19_organoid_Fibroblast			AGGACGATCCAACACA-1-0-organoid	999_adult_Keratinocyte	0.138135	0.320707	0.00901464	0.00947567	0.522668	999_adult_Keratinocyte	19_organoid_Fibroblast			AGGACGATCCAACACA-1-0-organoid	999_adult_Schwann cell	0.0278961	0.0450204	0.031173	0.000523641	0.895387	999_adult_Schwann cell	19_organoid_Fibroblast			AGGACGATCCAACACA-1-0-organoid	12-14_fetal_Fibroblast	0.565963	0.28466	3.24001e-05	4.21724e-05	0.149302	12-14_fetal_Fibroblast	19_organoid_Fibroblast			AGGACGATCCAACACA-1-0-organoid	999_adult_Vascular endothelium	0.0359232	0.0486621	0.0381314	0.00849379	0.86879	999_adult_Vascular endothelium	19_organoid_Fibroblast			AGGACGATCCAACACA-1-0-organoid	999_adult_Melanocyte	0.000305942	0.000433869	0.00243643	0.00158174	0.995242	999_adult_Melanocyte	19_organoid_Fibroblast
AGGACGATCTGCCCTA-1-0-organoid	12-14	0.52408	0.336971	0.0071686	0.0237121	0.108068	12-14			AGGACGATCTGCCCTA-1-0-organoid	999_adult_Mural cell	0.000632909	0.00625425	0.0307983	0.00413151	0.958183	999_adult_Mural cell	19_organoid_Fibroblast			AGGACGATCTGCCCTA-1-0-organoid	999_adult_Keratinocyte	0.287142	0.218051	0.044798	0.0270512	0.422958	999_adult_Keratinocyte	19_organoid_Fibroblast			AGGACGATCTGCCCTA-1-0-organoid	999_adult_Schwann cell	0.0140269	0.160009	0.0317799	0.0108183	0.783366	999_adult_Schwann cell	19_organoid_Fibroblast			AGGACGATCTGCCCTA-1-0-organoid	15-16_fetal_Fibroblast	0.23662	0.452535	0.000812327	0.00058882	0.309445	15-16_fetal_Fibroblast	19_organoid_Fibroblast			AGGACGATCTGCCCTA-1-0-organoid	999_adult_Vascular endothelium	0.0287462	0.0475622	0.0567303	0.0231918	0.84377	999_adult_Vascular endothelium	19_organoid_Fibroblast			AGGACGATCTGCCCTA-1-0-organoid	999_adult_Melanocyte	0.000483355	0.000825805	0.00203631	0.00407965	0.992575	999_adult_Melanocyte	19_organoid_Fibroblast
AGGACTTAGTCCTGTA-1-0-organoid	15-16	0.26668	0.586253	0.0516019	0.00627132	0.0891932	15-16			AGGACTTAGTCCTGTA-1-0-organoid	999_adult_Mural cell	0.00107969	0.0360103	0.271122	0.00196858	0.689819	999_adult_Mural cell	19_organoid_Fibroblast			AGGACTTAGTCCTGTA-1-0-organoid	15-16_fetal_Keratinocyte	0.0865744	0.49643	0.0170961	0.0189127	0.380986	15-16_fetal_Keratinocyte	19_organoid_Fibroblast			AGGACTTAGTCCTGTA-1-0-organoid	999_adult_Schwann cell	0.00104353	0.153726	0.18288	0.00262279	0.659728	999_adult_Schwann cell	19_organoid_Fibroblast			AGGACTTAGTCCTGTA-1-0-organoid	15-16_fetal_Fibroblast	0.121367	0.444997	0.0048727	3.93042e-05	0.428724	15-16_fetal_Fibroblast	19_organoid_Fibroblast			AGGACTTAGTCCTGTA-1-0-organoid	999_adult_Vascular endothelium	0.00604852	0.0281804	0.211652	0.0222808	0.731838	999_adult_Vascular endothelium	19_organoid_Fibroblast			AGGACTTAGTCCTGTA-1-0-organoid	999_adult_Melanocyte	0.00032489	0.00114986	0.00823341	0.0123219	0.97797	999_adult_Melanocyte	19_organoid_Fibroblast
AGGACTTAGTGCGCTC-1-0-organoid	15-16	0.0113016	0.635366	2.73936e-06	0.000533251	0.352796	15-16			AGGACTTAGTGCGCTC-1-0-organoid	15-16_fetal_Mural cell	0.106108	0.802072	0.00404797	0.0869676	0.000804071	15-16_fetal_Mural cell	19_organoid_Keratinocyte			AGGACTTAGTGCGCTC-1-0-organoid	15-16_fetal_Keratinocyte	0.031823	0.638149	0.0428862	0.0431568	0.243985	15-16_fetal_Keratinocyte	19_organoid_Keratinocyte			AGGACTTAGTGCGCTC-1-0-organoid	15-16_fetal_Schwann cell	0.000761324	0.533944	0.00932469	0.0110152	0.444955	15-16_fetal_Schwann cell	19_organoid_Keratinocyte			AGGACTTAGTGCGCTC-1-0-organoid	15-16_fetal_Fibroblast	0.00833437	0.65472	0.00846763	0.328478	1.94874e-09	15-16_fetal_Fibroblast	19_organoid_Keratinocyte			AGGACTTAGTGCGCTC-1-0-organoid	15-16_fetal_Vascular endothelium	0.0162599	0.502281	0.0131256	0.0500691	0.418264	15-16_fetal_Vascular endothelium	19_organoid_Keratinocyte			AGGACTTAGTGCGCTC-1-0-organoid	999_adult_Melanocyte	0.00155857	0.0262118	0.00997607	0.14079	0.821464	999_adult_Melanocyte	19_organoid_Keratinocyte
AGGACTTCATGAGGGT-1-0-organoid	12-14	0.660897	0.113475	0.00340721	0.00567058	0.21655	12-14			AGGACTTCATGAGGGT-1-0-organoid	999_adult_Mural cell	0.000717752	0.143559	0.145277	0.00305841	0.707388	999_adult_Mural cell	19_organoid_Fibroblast			AGGACTTCATGAGGGT-1-0-organoid	999_adult_Keratinocyte	0.145295	0.336212	0.01291	0.0102957	0.495287	999_adult_Keratinocyte	19_organoid_Fibroblast			AGGACTTCATGAGGGT-1-0-organoid	999_adult_Schwann cell	0.114107	0.0192447	0.0654774	0.0026707	0.7985	999_adult_Schwann cell	19_organoid_Fibroblast			AGGACTTCATGAGGGT-1-0-organoid	15-16_fetal_Fibroblast	0.128446	0.843649	0.000582855	0.00046826	0.0268536	15-16_fetal_Fibroblast	19_organoid_Fibroblast			AGGACTTCATGAGGGT-1-0-organoid	999_adult_Vascular endothelium	0.0642214	0.174008	0.0503733	0.0167195	0.694678	999_adult_Vascular endothelium	19_organoid_Fibroblast			AGGACTTCATGAGGGT-1-0-organoid	999_adult_Melanocyte	0.00182919	0.00720814	0.000731257	0.00178125	0.98845	999_adult_Melanocyte	19_organoid_Fibroblast
AGGACTTCATTGACTG-1-0-organoid	15-16	0.288811	0.557171	0.00788473	0.00363979	0.142494	15-16			AGGACTTCATTGACTG-1-0-organoid	999_adult_Mural cell	0.0239169	0.286307	0.151835	0.0364834	0.501457	999_adult_Mural cell	19_organoid_Fibroblast			AGGACTTCATTGACTG-1-0-organoid	999_adult_Keratinocyte	0.062965	0.217754	0.0435722	0.038458	0.637251	999_adult_Keratinocyte	19_organoid_Fibroblast			AGGACTTCATTGACTG-1-0-organoid	999_adult_Schwann cell	0.00275829	0.143976	0.0130411	0.00892164	0.831303	999_adult_Schwann cell	19_organoid_Fibroblast			AGGACTTCATTGACTG-1-0-organoid	15-16_fetal_Fibroblast	0.176134	0.815621	0.00254909	0.00342916	0.0022666	15-16_fetal_Fibroblast	19_organoid_Fibroblast			AGGACTTCATTGACTG-1-0-organoid	999_adult_Vascular endothelium	0.0213986	0.0958233	0.025352	0.0134745	0.843951	999_adult_Vascular endothelium	19_organoid_Fibroblast			AGGACTTCATTGACTG-1-0-organoid	999_adult_Melanocyte	0.00027351	0.0013784	0.00263312	0.00707678	0.988638	999_adult_Melanocyte	19_organoid_Fibroblast
AGGACTTTCCATCTGC-1-0-organoid	999	0.274828	0.0413974	0.00187953	0.000826503	0.681069	999			AGGACTTTCCATCTGC-1-0-organoid	9-11_fetal_Mural cell	0.0376882	0.304324	0.121529	0.498365	0.0380949	9-11_fetal_Mural cell	19_organoid_Keratinocyte			AGGACTTTCCATCTGC-1-0-organoid	15-16_fetal_Keratinocyte	0.330841	0.428495	0.0332364	0.0303014	0.177126	15-16_fetal_Keratinocyte	19_organoid_Keratinocyte			AGGACTTTCCATCTGC-1-0-organoid	999_adult_Schwann cell	0.0827594	0.144306	0.227413	0.0642522	0.48127	999_adult_Schwann cell	19_organoid_Keratinocyte			AGGACTTTCCATCTGC-1-0-organoid	15-16_fetal_Fibroblast	0.0961232	0.5149	0.0775375	0.311439	2.32244e-09	15-16_fetal_Fibroblast	19_organoid_Keratinocyte			AGGACTTTCCATCTGC-1-0-organoid	999_adult_Vascular endothelium	0.0960822	0.0733634	0.118496	0.0925743	0.619484	999_adult_Vascular endothelium	19_organoid_Keratinocyte			AGGACTTTCCATCTGC-1-0-organoid	999_adult_Melanocyte	0.0641569	0.0349392	0.0474718	0.0993186	0.754113	999_adult_Melanocyte	19_organoid_Keratinocyte
AGGACTTTCGCCGATG-1-0-organoid	15-16	0.150135	0.776407	9.58396e-05	0.00633846	0.0670238	15-16			AGGACTTTCGCCGATG-1-0-organoid	999_adult_Mural cell	0.00635257	0.0138364	0.0169167	0.00214759	0.960747	999_adult_Mural cell	19_organoid_Fibroblast			AGGACTTTCGCCGATG-1-0-organoid	999_adult_Keratinocyte	0.0716173	0.208793	0.0663075	0.0296488	0.623633	999_adult_Keratinocyte	19_organoid_Fibroblast			AGGACTTTCGCCGATG-1-0-organoid	999_adult_Schwann cell	0.00156272	0.28075	0.00443233	0.0101908	0.703064	999_adult_Schwann cell	19_organoid_Fibroblast			AGGACTTTCGCCGATG-1-0-organoid	12-14_fetal_Fibroblast	0.405876	0.332254	0.00077651	0.00382657	0.257267	12-14_fetal_Fibroblast	19_organoid_Fibroblast			AGGACTTTCGCCGATG-1-0-organoid	999_adult_Vascular endothelium	0.00509922	0.0324303	0.0248339	0.0163396	0.921297	999_adult_Vascular endothelium	19_organoid_Fibroblast			AGGACTTTCGCCGATG-1-0-organoid	999_adult_Melanocyte	8.36079e-05	0.000371169	0.00213351	0.00377186	0.99364	999_adult_Melanocyte	19_organoid_Fibroblast
AGGACTTTCTGCATGA-1-0-organoid	12-14	0.579166	0.20494	0.000968974	0.119202	0.0957228	12-14			AGGACTTTCTGCATGA-1-0-organoid	999_adult_Mural cell	0.0540721	0.00323249	0.0532276	0.03142	0.858048	999_adult_Mural cell	19_organoid_Fibroblast			AGGACTTTCTGCATGA-1-0-organoid	999_adult_Keratinocyte	0.161602	0.0829416	0.0701737	0.0354755	0.649808	999_adult_Keratinocyte	19_organoid_Fibroblast			AGGACTTTCTGCATGA-1-0-organoid	999_adult_Schwann cell	0.00909666	0.0377992	0.0124075	0.0209484	0.919748	999_adult_Schwann cell	19_organoid_Fibroblast			AGGACTTTCTGCATGA-1-0-organoid	12-14_fetal_Fibroblast	0.758107	0.0202709	0.000896523	0.0349574	0.185768	12-14_fetal_Fibroblast	19_organoid_Fibroblast			AGGACTTTCTGCATGA-1-0-organoid	999_adult_Vascular endothelium	0.0149979	0.00800335	0.0447555	0.0362283	0.896015	999_adult_Vascular endothelium	19_organoid_Fibroblast			AGGACTTTCTGCATGA-1-0-organoid	999_adult_Melanocyte	0.00023916	0.000249808	0.00557174	0.00772682	0.986212	999_adult_Melanocyte	19_organoid_Fibroblast
AGGAGGTAGAAGTCTA-1-0-organoid	15-16	0.0237275	0.681275	1.5723e-05	0.000334805	0.294647	15-16			AGGAGGTAGAAGTCTA-1-0-organoid	15-16_fetal_Mural cell	0.159067	0.796629	0.0020524	0.0405866	0.00166484	15-16_fetal_Mural cell	19_organoid_Keratinocyte			AGGAGGTAGAAGTCTA-1-0-organoid	15-16_fetal_Keratinocyte	0.0949129	0.490544	0.0642333	0.0504803	0.299829	15-16_fetal_Keratinocyte	19_organoid_Keratinocyte			AGGAGGTAGAAGTCTA-1-0-organoid	15-16_fetal_Schwann cell	0.00308789	0.562598	0.00783815	0.00522134	0.421254	15-16_fetal_Schwann cell	19_organoid_Keratinocyte			AGGAGGTAGAAGTCTA-1-0-organoid	15-16_fetal_Fibroblast	0.0252176	0.741214	0.0182399	0.215328	2.65886e-09	15-16_fetal_Fibroblast	19_organoid_Keratinocyte			AGGAGGTAGAAGTCTA-1-0-organoid	999_adult_Vascular endothelium	0.0268312	0.467004	0.00873841	0.0277572	0.469669	999_adult_Vascular endothelium	19_organoid_Keratinocyte			AGGAGGTAGAAGTCTA-1-0-organoid	999_adult_Melanocyte	0.00265256	0.0383433	0.00696024	0.0899109	0.862133	999_adult_Melanocyte	19_organoid_Keratinocyte
AGGAGGTAGGCTAGCA-1-0-organoid	15-16	0.23541	0.711419	0.00140859	0.00106851	0.0506933	15-16			AGGAGGTAGGCTAGCA-1-0-organoid	15-16_fetal_Mural cell	0.00780576	0.601963	0.139906	0.00314668	0.247179	15-16_fetal_Mural cell	19_organoid_Fibroblast			AGGAGGTAGGCTAGCA-1-0-organoid	999_adult_Keratinocyte	0.00542829	0.433542	0.0611368	0.050386	0.449507	999_adult_Keratinocyte	19_organoid_Fibroblast			AGGAGGTAGGCTAGCA-1-0-organoid	999_adult_Schwann cell	0.00774483	0.376024	0.0306237	0.00635235	0.579255	999_adult_Schwann cell	19_organoid_Fibroblast			AGGAGGTAGGCTAGCA-1-0-organoid	15-16_fetal_Fibroblast	0.161754	0.768938	0.0554582	0.0137956	5.4064e-05	15-16_fetal_Fibroblast	19_organoid_Fibroblast			AGGAGGTAGGCTAGCA-1-0-organoid	999_adult_Vascular endothelium	0.0261029	0.16078	0.0491188	0.018975	0.745023	999_adult_Vascular endothelium	19_organoid_Fibroblast			AGGAGGTAGGCTAGCA-1-0-organoid	999_adult_Melanocyte	0.000402562	0.00381438	0.00459561	0.0110906	0.980097	999_adult_Melanocyte	19_organoid_Fibroblast
AGGAGGTAGGCTTCCG-1-0-organoid	15-16	0.346682	0.583582	0.000865194	0.00379817	0.065073	15-16			AGGAGGTAGGCTTCCG-1-0-organoid	999_adult_Mural cell	0.0674138	0.197846	0.136186	0.0410963	0.557458	999_adult_Mural cell	19_organoid_Fibroblast			AGGAGGTAGGCTTCCG-1-0-organoid	999_adult_Keratinocyte	0.0645594	0.215832	0.0416743	0.0419649	0.63597	999_adult_Keratinocyte	19_organoid_Fibroblast			AGGAGGTAGGCTTCCG-1-0-organoid	999_adult_Schwann cell	0.00336753	0.166967	0.00868388	0.0108538	0.810128	999_adult_Schwann cell	19_organoid_Fibroblast			AGGAGGTAGGCTTCCG-1-0-organoid	15-16_fetal_Fibroblast	0.341458	0.627597	0.00489063	0.0257331	0.000321141	15-16_fetal_Fibroblast	19_organoid_Fibroblast			AGGAGGTAGGCTTCCG-1-0-organoid	999_adult_Vascular endothelium	0.0184695	0.0816793	0.0322676	0.0213669	0.846217	999_adult_Vascular endothelium	19_organoid_Fibroblast			AGGAGGTAGGCTTCCG-1-0-organoid	999_adult_Melanocyte	0.000163775	0.00101787	0.00180568	0.00941034	0.987602	999_adult_Melanocyte	19_organoid_Fibroblast
AGGAGGTAGTATGCAA-1-0-organoid	15-16	0.244817	0.580173	0.0548438	0.00707559	0.11309	15-16			AGGAGGTAGTATGCAA-1-0-organoid	999_adult_Mural cell	0.00108261	0.0484658	0.116275	0.00507104	0.829106	999_adult_Mural cell	19_organoid_Fibroblast			AGGAGGTAGTATGCAA-1-0-organoid	999_adult_Keratinocyte	0.124131	0.238435	0.0450594	0.041934	0.55044	999_adult_Keratinocyte	19_organoid_Fibroblast			AGGAGGTAGTATGCAA-1-0-organoid	999_adult_Schwann cell	0.0035889	0.260249	0.0420792	0.00436102	0.689721	999_adult_Schwann cell	19_organoid_Fibroblast			AGGAGGTAGTATGCAA-1-0-organoid	15-16_fetal_Fibroblast	0.108301	0.782061	0.00212646	3.49489e-05	0.107477	15-16_fetal_Fibroblast	19_organoid_Fibroblast			AGGAGGTAGTATGCAA-1-0-organoid	999_adult_Vascular endothelium	0.0271879	0.059059	0.0569145	0.0275027	0.829336	999_adult_Vascular endothelium	19_organoid_Fibroblast			AGGAGGTAGTATGCAA-1-0-organoid	999_adult_Melanocyte	0.000596592	0.0018792	0.00462789	0.00671794	0.986178	999_adult_Melanocyte	19_organoid_Fibroblast
AGGAGGTCAATAGGAT-1-0-organoid	15-16	0.0507065	0.852682	0.0145281	0.00433859	0.0777445	15-16			AGGAGGTCAATAGGAT-1-0-organoid	999_adult_Mural cell	6.17989e-05	0.0305061	0.0623988	0.000768596	0.906265	999_adult_Mural cell	19_organoid_Fibroblast			AGGAGGTCAATAGGAT-1-0-organoid	15-16_fetal_Keratinocyte	0.114696	0.382386	0.0765045	0.0454197	0.380994	15-16_fetal_Keratinocyte	19_organoid_Fibroblast			AGGAGGTCAATAGGAT-1-0-organoid	15-16_fetal_Schwann cell	0.00454717	0.585141	0.0431205	0.00550126	0.36169	15-16_fetal_Schwann cell	19_organoid_Fibroblast			AGGAGGTCAATAGGAT-1-0-organoid	15-16_fetal_Fibroblast	0.0499208	0.929633	0.00195453	9.42409e-05	0.0183974	15-16_fetal_Fibroblast	19_organoid_Fibroblast			AGGAGGTCAATAGGAT-1-0-organoid	999_adult_Vascular endothelium	0.0107577	0.0861804	0.0906095	0.0220756	0.790377	999_adult_Vascular endothelium	19_organoid_Fibroblast			AGGAGGTCAATAGGAT-1-0-organoid	999_adult_Melanocyte	0.000742583	0.00409893	0.0042846	0.00810495	0.982769	999_adult_Melanocyte	19_organoid_Fibroblast
AGGAGGTCACTATCCC-1-0-organoid	12-14	0.49386	0.440821	0.000149509	0.00508481	0.0600841	12-14			AGGAGGTCACTATCCC-1-0-organoid	999_adult_Mural cell	0.00269087	0.0476186	0.0200305	0.00256682	0.927093	999_adult_Mural cell	19_organoid_Fibroblast			AGGAGGTCACTATCCC-1-0-organoid	999_adult_Keratinocyte	0.132677	0.319079	0.029539	0.0314889	0.487216	999_adult_Keratinocyte	19_organoid_Fibroblast			AGGAGGTCACTATCCC-1-0-organoid	999_adult_Schwann cell	0.0113212	0.246451	0.00710795	0.00524917	0.72987	999_adult_Schwann cell	19_organoid_Fibroblast			AGGAGGTCACTATCCC-1-0-organoid	15-16_fetal_Fibroblast	0.195301	0.576064	2.64898e-05	0.000189083	0.228418	15-16_fetal_Fibroblast	19_organoid_Fibroblast			AGGAGGTCACTATCCC-1-0-organoid	999_adult_Vascular endothelium	0.0485731	0.114411	0.0337879	0.027155	0.776073	999_adult_Vascular endothelium	19_organoid_Fibroblast			AGGAGGTCACTATCCC-1-0-organoid	999_adult_Melanocyte	0.000431884	0.000905726	0.00153463	0.00480069	0.992327	999_adult_Melanocyte	19_organoid_Fibroblast
AGGAGGTCAGCTTCCT-1-0-organoid	12-14	0.658899	0.302823	0.00418042	0.00181432	0.0322841	12-14			AGGAGGTCAGCTTCCT-1-0-organoid	15-16_fetal_Mural cell	0.033089	0.619086	0.0979254	0.0076423	0.242258	15-16_fetal_Mural cell	19_organoid_Fibroblast			AGGAGGTCAGCTTCCT-1-0-organoid	15-16_fetal_Keratinocyte	0.0696119	0.522914	0.00404585	0.00971528	0.393713	15-16_fetal_Keratinocyte	19_organoid_Fibroblast			AGGAGGTCAGCTTCCT-1-0-organoid	999_adult_Schwann cell	0.018753	0.0584576	0.107916	0.00134954	0.813524	999_adult_Schwann cell	19_organoid_Fibroblast			AGGAGGTCAGCTTCCT-1-0-organoid	15-16_fetal_Fibroblast	0.0838405	0.75764	0.000300216	6.67187e-05	0.158153	15-16_fetal_Fibroblast	19_organoid_Fibroblast			AGGAGGTCAGCTTCCT-1-0-organoid	999_adult_Vascular endothelium	0.0274674	0.184037	0.0837776	0.0229863	0.681731	999_adult_Vascular endothelium	19_organoid_Fibroblast			AGGAGGTCAGCTTCCT-1-0-organoid	999_adult_Melanocyte	0.000714636	0.00157953	0.00397024	0.0107467	0.982989	999_adult_Melanocyte	19_organoid_Fibroblast
AGGAGGTGTAGTCACT-1-0-organoid	12-14	0.511519	0.0723052	0.000449252	0.372063	0.0436636	12-14			AGGAGGTGTAGTCACT-1-0-organoid	999_adult_Mural cell	0.0122239	0.00841415	0.0221158	0.15351	0.803737	999_adult_Mural cell	19_organoid_Fibroblast			AGGAGGTGTAGTCACT-1-0-organoid	999_adult_Keratinocyte	0.0219524	0.0646601	0.0549797	0.0675755	0.790832	999_adult_Keratinocyte	19_organoid_Fibroblast			AGGAGGTGTAGTCACT-1-0-organoid	999_adult_Schwann cell	0.00342208	0.00891	0.00259645	0.103821	0.88125	999_adult_Schwann cell	19_organoid_Fibroblast			AGGAGGTGTAGTCACT-1-0-organoid	999_adult_Fibroblast	0.0372576	0.00227061	1.65914e-05	0.00132098	0.959134	999_adult_Fibroblast	19_organoid_Fibroblast			AGGAGGTGTAGTCACT-1-0-organoid	999_adult_Vascular endothelium	0.0173755	0.0375465	0.00598165	0.0724778	0.866618	999_adult_Vascular endothelium	19_organoid_Fibroblast			AGGAGGTGTAGTCACT-1-0-organoid	999_adult_Melanocyte	0.000109351	0.00017154	0.00299388	0.0150036	0.981722	999_adult_Melanocyte	19_organoid_Fibroblast
AGGAGGTGTTGCGTAT-1-0-organoid	999	0.172647	0.0191916	0.0142426	3.87002e-05	0.79388	999			AGGAGGTGTTGCGTAT-1-0-organoid	7-8_fetal_Mural cell	0.0465189	0.292606	0.408178	0.248351	0.00434621	7-8_fetal_Mural cell	19_organoid_Keratinocyte			AGGAGGTGTTGCGTAT-1-0-organoid	12-14_fetal_Keratinocyte	0.406134	0.346089	0.0622378	0.0423811	0.143159	12-14_fetal_Keratinocyte	19_organoid_Keratinocyte			AGGAGGTGTTGCGTAT-1-0-organoid	7-8_fetal_Schwann cell	0.0143003	0.210771	0.576885	0.0286028	0.169441	7-8_fetal_Schwann cell	19_organoid_Keratinocyte			AGGAGGTGTTGCGTAT-1-0-organoid	7-8_fetal_Fibroblast	0.185043	0.27232	0.296175	0.246462	1.7267e-12	7-8_fetal_Fibroblast	19_organoid_Keratinocyte			AGGAGGTGTTGCGTAT-1-0-organoid	999_adult_Vascular endothelium	0.0604514	0.041465	0.163342	0.0365333	0.698209	999_adult_Vascular endothelium	19_organoid_Keratinocyte			AGGAGGTGTTGCGTAT-1-0-organoid	999_adult_Melanocyte	0.21467	0.167383	0.197737	0.159939	0.260271	999_adult_Melanocyte	19_organoid_Keratinocyte
AGGAGGTTCAAGCCAT-1-0-organoid	15-16	0.344344	0.488621	0.0102337	0.0124631	0.144338	15-16			AGGAGGTTCAAGCCAT-1-0-organoid	999_adult_Mural cell	0.000999749	0.0129576	0.0553769	0.00771554	0.92295	999_adult_Mural cell	19_organoid_Fibroblast			AGGAGGTTCAAGCCAT-1-0-organoid	999_adult_Keratinocyte	0.338249	0.205717	0.0312851	0.0292521	0.395497	999_adult_Keratinocyte	19_organoid_Fibroblast			AGGAGGTTCAAGCCAT-1-0-organoid	999_adult_Schwann cell	0.0133463	0.174489	0.0473407	0.00874722	0.756077	999_adult_Schwann cell	19_organoid_Fibroblast			AGGAGGTTCAAGCCAT-1-0-organoid	15-16_fetal_Fibroblast	0.184198	0.78989	0.00129292	0.000220914	0.0243984	15-16_fetal_Fibroblast	19_organoid_Fibroblast			AGGAGGTTCAAGCCAT-1-0-organoid	999_adult_Vascular endothelium	0.0498919	0.0512047	0.0751228	0.028281	0.7955	999_adult_Vascular endothelium	19_organoid_Fibroblast			AGGAGGTTCAAGCCAT-1-0-organoid	999_adult_Melanocyte	0.000701397	0.00142359	0.00199254	0.00572707	0.990155	999_adult_Melanocyte	19_organoid_Fibroblast
AGGAGGTTCAGCATTG-1-0-organoid	15-16	0.10593	0.801521	0.0188336	0.00174308	0.0719729	15-16			AGGAGGTTCAGCATTG-1-0-organoid	999_adult_Mural cell	0.000122268	0.0342823	0.0767722	0.000261878	0.888561	999_adult_Mural cell	19_organoid_Fibroblast			AGGAGGTTCAGCATTG-1-0-organoid	15-16_fetal_Keratinocyte	0.0796503	0.542006	0.0545231	0.0294134	0.294407	15-16_fetal_Keratinocyte	19_organoid_Fibroblast			AGGAGGTTCAGCATTG-1-0-organoid	15-16_fetal_Schwann cell	0.00639877	0.544107	0.0448191	0.00312734	0.401548	15-16_fetal_Schwann cell	19_organoid_Fibroblast			AGGAGGTTCAGCATTG-1-0-organoid	15-16_fetal_Fibroblast	0.0639643	0.826602	0.00282111	5.85929e-05	0.106554	15-16_fetal_Fibroblast	19_organoid_Fibroblast			AGGAGGTTCAGCATTG-1-0-organoid	999_adult_Vascular endothelium	0.01333	0.090046	0.12018	0.0102216	0.766223	999_adult_Vascular endothelium	19_organoid_Fibroblast			AGGAGGTTCAGCATTG-1-0-organoid	999_adult_Melanocyte	0.000357378	0.00308718	0.00196659	0.00265945	0.991929	999_adult_Melanocyte	19_organoid_Fibroblast
AGGAGGTTCAGGGTAG-1-0-organoid	999	0.314019	0.0991383	0.0150028	9.86167e-06	0.57183	999			AGGAGGTTCAGGGTAG-1-0-organoid	15-16_fetal_Mural cell	0.160123	0.534214	0.234551	0.0537778	0.0173345	15-16_fetal_Mural cell	19_organoid_Keratinocyte			AGGAGGTTCAGGGTAG-1-0-organoid	12-14_fetal_Keratinocyte	0.441565	0.381035	0.0480571	0.0322622	0.0970805	12-14_fetal_Keratinocyte	19_organoid_Keratinocyte			AGGAGGTTCAGGGTAG-1-0-organoid	7-8_fetal_Schwann cell	0.0180034	0.377389	0.443252	0.00499909	0.156357	7-8_fetal_Schwann cell	19_organoid_Keratinocyte			AGGAGGTTCAGGGTAG-1-0-organoid	15-16_fetal_Fibroblast	0.257701	0.377219	0.351578	0.0135021	2.5138e-11	15-16_fetal_Fibroblast	19_organoid_Keratinocyte			AGGAGGTTCAGGGTAG-1-0-organoid	999_adult_Vascular endothelium	0.0660246	0.0489151	0.163299	0.0244898	0.697271	999_adult_Vascular endothelium	19_organoid_Keratinocyte			AGGAGGTTCAGGGTAG-1-0-organoid	999_adult_Melanocyte	0.143078	0.0704893	0.157314	0.0960633	0.533055	999_adult_Melanocyte	19_organoid_Keratinocyte
AGGAGGTTCCGGCTTT-1-0-organoid	999	0.0537189	0.001725	0.0511825	2.20607e-06	0.893371	999			AGGAGGTTCCGGCTTT-1-0-organoid	7-8_fetal_Mural cell	0.0937783	0.202865	0.526209	0.176496	0.000651501	7-8_fetal_Mural cell	19_organoid_Keratinocyte			AGGAGGTTCCGGCTTT-1-0-organoid	12-14_fetal_Keratinocyte	0.724266	0.0346827	0.0996117	0.0338245	0.107615	12-14_fetal_Keratinocyte	19_organoid_Keratinocyte			AGGAGGTTCCGGCTTT-1-0-organoid	7-8_fetal_Schwann cell	0.0618831	0.174352	0.486337	0.0208837	0.256544	7-8_fetal_Schwann cell	19_organoid_Keratinocyte			AGGAGGTTCCGGCTTT-1-0-organoid	7-8_fetal_Fibroblast	0.326979	0.260299	0.385779	0.0269437	9.68418e-13	7-8_fetal_Fibroblast	19_organoid_Keratinocyte			AGGAGGTTCCGGCTTT-1-0-organoid	999_adult_Vascular endothelium	0.292067	0.0378376	0.141545	0.0370875	0.491463	999_adult_Vascular endothelium	19_organoid_Keratinocyte			AGGAGGTTCCGGCTTT-1-0-organoid	12-14_fetal_Melanocyte	0.457726	0.260237	0.0519255	0.0400469	0.190064	12-14_fetal_Melanocyte	19_organoid_Keratinocyte
AGGATAAAGGCAGCTA-1-0-organoid	12-14	0.772109	0.160064	0.00132544	0.0325772	0.0339245	12-14			AGGATAAAGGCAGCTA-1-0-organoid	999_adult_Mural cell	0.0176488	0.0198748	0.0772926	0.00681049	0.878373	999_adult_Mural cell	19_organoid_Fibroblast			AGGATAAAGGCAGCTA-1-0-organoid	999_adult_Keratinocyte	0.212342	0.19747	0.0147884	0.0230107	0.552389	999_adult_Keratinocyte	19_organoid_Fibroblast			AGGATAAAGGCAGCTA-1-0-organoid	999_adult_Schwann cell	0.0159134	0.0525537	0.0359412	0.00313256	0.892459	999_adult_Schwann cell	19_organoid_Fibroblast			AGGATAAAGGCAGCTA-1-0-organoid	999_adult_Fibroblast	0.347236	0.285906	4.27336e-05	8.18759e-05	0.366733	999_adult_Fibroblast	19_organoid_Fibroblast			AGGATAAAGGCAGCTA-1-0-organoid	999_adult_Vascular endothelium	0.037915	0.044009	0.0545758	0.0287818	0.834719	999_adult_Vascular endothelium	19_organoid_Fibroblast			AGGATAAAGGCAGCTA-1-0-organoid	999_adult_Melanocyte	0.000543349	0.000522935	0.00267163	0.00666407	0.989598	999_adult_Melanocyte	19_organoid_Fibroblast
AGGATAAAGTAAATGC-1-0-organoid	15-16	0.218776	0.72516	0.00569551	4.68181e-05	0.0503208	15-16			AGGATAAAGTAAATGC-1-0-organoid	999_adult_Mural cell	0.00654531	0.244665	0.130557	0.000505312	0.617727	999_adult_Mural cell	19_organoid_Fibroblast			AGGATAAAGTAAATGC-1-0-organoid	999_adult_Keratinocyte	0.0365559	0.276101	0.104583	0.0491153	0.533644	999_adult_Keratinocyte	19_organoid_Fibroblast			AGGATAAAGTAAATGC-1-0-organoid	15-16_fetal_Schwann cell	0.001972	0.491105	0.0172716	0.00130249	0.488349	15-16_fetal_Schwann cell	19_organoid_Fibroblast			AGGATAAAGTAAATGC-1-0-organoid	15-16_fetal_Fibroblast	0.318764	0.655638	0.0252697	0.000276999	5.17682e-05	15-16_fetal_Fibroblast	19_organoid_Fibroblast			AGGATAAAGTAAATGC-1-0-organoid	999_adult_Vascular endothelium	0.00711528	0.0853236	0.0560269	0.00969272	0.841842	999_adult_Vascular endothelium	19_organoid_Fibroblast			AGGATAAAGTAAATGC-1-0-organoid	999_adult_Melanocyte	0.000489117	0.00313894	0.00719719	0.00862862	0.980546	999_adult_Melanocyte	19_organoid_Fibroblast
AGGATAACAAGAATAC-1-0-organoid	12-14	0.789895	0.106708	0.0221851	0.0120145	0.0691969	12-14			AGGATAACAAGAATAC-1-0-organoid	999_adult_Mural cell	0.0208983	0.0615559	0.196089	0.0460891	0.675368	999_adult_Mural cell	19_organoid_Fibroblast			AGGATAACAAGAATAC-1-0-organoid	999_adult_Keratinocyte	0.0568417	0.120244	0.0649245	0.063138	0.694851	999_adult_Keratinocyte	19_organoid_Fibroblast			AGGATAACAAGAATAC-1-0-organoid	999_adult_Schwann cell	0.0172371	0.0701741	0.0463446	0.0277522	0.838492	999_adult_Schwann cell	19_organoid_Fibroblast			AGGATAACAAGAATAC-1-0-organoid	12-14_fetal_Fibroblast	0.557683	0.285399	0.0410113	0.115863	4.33229e-05	12-14_fetal_Fibroblast	19_organoid_Fibroblast			AGGATAACAAGAATAC-1-0-organoid	999_adult_Vascular endothelium	0.024424	0.0360802	0.0524051	0.0351307	0.85196	999_adult_Vascular endothelium	19_organoid_Fibroblast			AGGATAACAAGAATAC-1-0-organoid	999_adult_Melanocyte	0.000872918	0.00277174	0.0052551	0.0284323	0.962668	999_adult_Melanocyte	19_organoid_Fibroblast
AGGATAACAAGTCGTT-1-0-organoid	15-16	0.0909405	0.837987	0.00595737	0.00043739	0.0646775	15-16			AGGATAACAAGTCGTT-1-0-organoid	999_adult_Mural cell	0.000629328	0.0326425	0.0265504	0.000197819	0.93998	999_adult_Mural cell	19_organoid_Fibroblast			AGGATAACAAGTCGTT-1-0-organoid	999_adult_Keratinocyte	0.137088	0.365833	0.0926642	0.0360547	0.368361	999_adult_Keratinocyte	19_organoid_Fibroblast			AGGATAACAAGTCGTT-1-0-organoid	15-16_fetal_Schwann cell	0.00398141	0.588971	0.0169203	0.00148332	0.388644	15-16_fetal_Schwann cell	19_organoid_Fibroblast			AGGATAACAAGTCGTT-1-0-organoid	15-16_fetal_Fibroblast	0.129816	0.829662	0.0014533	1.08849e-05	0.0390584	15-16_fetal_Fibroblast	19_organoid_Fibroblast			AGGATAACAAGTCGTT-1-0-organoid	999_adult_Vascular endothelium	0.00977964	0.056783	0.0646576	0.008642	0.860138	999_adult_Vascular endothelium	19_organoid_Fibroblast			AGGATAACAAGTCGTT-1-0-organoid	999_adult_Melanocyte	0.000421492	0.00253706	0.00399064	0.00351184	0.989539	999_adult_Melanocyte	19_organoid_Fibroblast
AGGATAACACTTTAGG-1-0-organoid	12-14	0.532286	0.382319	0.00429995	0.00899771	0.0720975	12-14			AGGATAACACTTTAGG-1-0-organoid	999_adult_Mural cell	0.00208546	0.0234994	0.0474175	0.00250909	0.924489	999_adult_Mural cell	19_organoid_Fibroblast			AGGATAACACTTTAGG-1-0-organoid	999_adult_Keratinocyte	0.276614	0.201487	0.0319899	0.0243184	0.465591	999_adult_Keratinocyte	19_organoid_Fibroblast			AGGATAACACTTTAGG-1-0-organoid	999_adult_Schwann cell	0.019201	0.180278	0.026267	0.00240612	0.771848	999_adult_Schwann cell	19_organoid_Fibroblast			AGGATAACACTTTAGG-1-0-organoid	15-16_fetal_Fibroblast	0.159041	0.498691	5.68706e-05	1.39533e-05	0.342197	15-16_fetal_Fibroblast	19_organoid_Fibroblast			AGGATAACACTTTAGG-1-0-organoid	999_adult_Vascular endothelium	0.0396988	0.0645402	0.0490311	0.0246655	0.822064	999_adult_Vascular endothelium	19_organoid_Fibroblast			AGGATAACACTTTAGG-1-0-organoid	999_adult_Melanocyte	0.000791109	0.00139004	0.00257423	0.00377561	0.991469	999_adult_Melanocyte	19_organoid_Fibroblast
AGGATAAGTCACTAGT-1-0-organoid	15-16	0.0914999	0.642403	0.00196042	0.000210757	0.263926	15-16			AGGATAAGTCACTAGT-1-0-organoid	15-16_fetal_Mural cell	0.0348929	0.816694	0.0497625	0.0928586	0.00579221	15-16_fetal_Mural cell	19_organoid_Keratinocyte			AGGATAAGTCACTAGT-1-0-organoid	15-16_fetal_Keratinocyte	0.0910734	0.743227	0.0276078	0.0296963	0.108395	15-16_fetal_Keratinocyte	19_organoid_Keratinocyte			AGGATAAGTCACTAGT-1-0-organoid	15-16_fetal_Schwann cell	0.00632257	0.544214	0.16433	0.00775294	0.27738	15-16_fetal_Schwann cell	19_organoid_Keratinocyte			AGGATAAGTCACTAGT-1-0-organoid	15-16_fetal_Fibroblast	0.0545073	0.753646	0.155391	0.0364556	3.52557e-09	15-16_fetal_Fibroblast	19_organoid_Keratinocyte			AGGATAAGTCACTAGT-1-0-organoid	999_adult_Vascular endothelium	0.0504403	0.226952	0.137969	0.085614	0.499024	999_adult_Vascular endothelium	19_organoid_Keratinocyte			AGGATAAGTCACTAGT-1-0-organoid	999_adult_Melanocyte	0.0166254	0.0254227	0.0718034	0.139135	0.747014	999_adult_Melanocyte	19_organoid_Keratinocyte
AGGATAAGTGCGTGCT-1-0-organoid	12-14	0.650925	0.260126	0.00362699	0.00985648	0.075465	12-14			AGGATAAGTGCGTGCT-1-0-organoid	999_adult_Mural cell	0.12956	0.0503575	0.285822	0.0366554	0.497605	999_adult_Mural cell	19_organoid_Fibroblast			AGGATAAGTGCGTGCT-1-0-organoid	999_adult_Keratinocyte	0.244719	0.0495935	0.0468594	0.0440887	0.61474	999_adult_Keratinocyte	19_organoid_Fibroblast			AGGATAAGTGCGTGCT-1-0-organoid	999_adult_Schwann cell	0.0117269	0.0759362	0.0293307	0.00369829	0.879308	999_adult_Schwann cell	19_organoid_Fibroblast			AGGATAAGTGCGTGCT-1-0-organoid	12-14_fetal_Fibroblast	0.549367	0.431115	0.00380341	0.0156838	3.09499e-05	12-14_fetal_Fibroblast	19_organoid_Fibroblast			AGGATAAGTGCGTGCT-1-0-organoid	999_adult_Vascular endothelium	0.0488365	0.0249812	0.0425657	0.0213455	0.862271	999_adult_Vascular endothelium	19_organoid_Fibroblast			AGGATAAGTGCGTGCT-1-0-organoid	999_adult_Melanocyte	0.000605841	0.00118362	0.00338454	0.00654041	0.988286	999_adult_Melanocyte	19_organoid_Fibroblast
AGGATAATCAGTGTGT-1-0-organoid	15-16	0.114109	0.834871	0.000648492	0.00149855	0.0488728	15-16			AGGATAATCAGTGTGT-1-0-organoid	15-16_fetal_Mural cell	0.0337335	0.562599	0.237095	0.0200271	0.146546	15-16_fetal_Mural cell	19_organoid_Fibroblast			AGGATAATCAGTGTGT-1-0-organoid	999_adult_Keratinocyte	0.0541117	0.280919	0.0386728	0.0507824	0.575514	999_adult_Keratinocyte	19_organoid_Fibroblast			AGGATAATCAGTGTGT-1-0-organoid	999_adult_Schwann cell	0.00104892	0.356832	0.0203021	0.00258694	0.61923	999_adult_Schwann cell	19_organoid_Fibroblast			AGGATAATCAGTGTGT-1-0-organoid	15-16_fetal_Fibroblast	0.247488	0.744803	0.00311069	0.0045903	7.56072e-06	15-16_fetal_Fibroblast	19_organoid_Fibroblast			AGGATAATCAGTGTGT-1-0-organoid	999_adult_Vascular endothelium	0.0164823	0.131092	0.0335445	0.0184463	0.800435	999_adult_Vascular endothelium	19_organoid_Fibroblast			AGGATAATCAGTGTGT-1-0-organoid	999_adult_Melanocyte	0.000294424	0.00207746	0.00454214	0.0124289	0.980657	999_adult_Melanocyte	19_organoid_Fibroblast
AGGATAATCTACTATC-1-0-organoid	15-16	0.333785	0.574034	0.00335214	0.00616871	0.0826607	15-16			AGGATAATCTACTATC-1-0-organoid	999_adult_Mural cell	0.00262228	0.0395915	0.0511209	0.00653095	0.900134	999_adult_Mural cell	19_organoid_Fibroblast			AGGATAATCTACTATC-1-0-organoid	999_adult_Keratinocyte	0.167019	0.283713	0.036805	0.028892	0.483571	999_adult_Keratinocyte	19_organoid_Fibroblast			AGGATAATCTACTATC-1-0-organoid	999_adult_Schwann cell	0.00866666	0.212013	0.0272081	0.00461694	0.747495	999_adult_Schwann cell	19_organoid_Fibroblast			AGGATAATCTACTATC-1-0-organoid	15-16_fetal_Fibroblast	0.141963	0.837854	0.000677453	5.71364e-05	0.0194489	15-16_fetal_Fibroblast	19_organoid_Fibroblast			AGGATAATCTACTATC-1-0-organoid	999_adult_Vascular endothelium	0.0389974	0.0873791	0.0386204	0.025286	0.809717	999_adult_Vascular endothelium	19_organoid_Fibroblast			AGGATAATCTACTATC-1-0-organoid	999_adult_Melanocyte	0.000381448	0.00098314	0.0018465	0.00406887	0.99272	999_adult_Melanocyte	19_organoid_Fibroblast
AGGATCTAGCTGTCCG-1-0-organoid	15-16	0.0566403	0.622055	0.0021089	2.25402e-05	0.319173	15-16			AGGATCTAGCTGTCCG-1-0-organoid	15-16_fetal_Mural cell	0.0443653	0.859441	0.0304286	0.041294	0.0244711	15-16_fetal_Mural cell	19_organoid_Keratinocyte			AGGATCTAGCTGTCCG-1-0-organoid	15-16_fetal_Keratinocyte	0.156355	0.551169	0.0369454	0.0541102	0.201421	15-16_fetal_Keratinocyte	19_organoid_Keratinocyte			AGGATCTAGCTGTCCG-1-0-organoid	15-16_fetal_Schwann cell	0.00453657	0.615691	0.113477	0.00471291	0.261582	15-16_fetal_Schwann cell	19_organoid_Keratinocyte			AGGATCTAGCTGTCCG-1-0-organoid	15-16_fetal_Fibroblast	0.110984	0.618888	0.269492	0.000635616	7.53253e-09	15-16_fetal_Fibroblast	19_organoid_Keratinocyte			AGGATCTAGCTGTCCG-1-0-organoid	999_adult_Vascular endothelium	0.0567966	0.141439	0.0865778	0.0601888	0.654998	999_adult_Vascular endothelium	19_organoid_Keratinocyte			AGGATCTAGCTGTCCG-1-0-organoid	999_adult_Melanocyte	0.0488805	0.0345495	0.162287	0.193304	0.560979	999_adult_Melanocyte	19_organoid_Keratinocyte
AGGATCTAGTAGGAAG-1-0-organoid	999	0.286741	0.166866	0.0725848	0.000100222	0.473709	999			AGGATCTAGTAGGAAG-1-0-organoid	15-16_fetal_Mural cell	0.128828	0.574544	0.150698	0.143819	0.00211112	15-16_fetal_Mural cell	19_organoid_Keratinocyte			AGGATCTAGTAGGAAG-1-0-organoid	15-16_fetal_Keratinocyte	0.355761	0.420847	0.0295547	0.0212327	0.172605	15-16_fetal_Keratinocyte	19_organoid_Keratinocyte			AGGATCTAGTAGGAAG-1-0-organoid	7-8_fetal_Schwann cell	0.0258542	0.1837	0.44055	0.0056451	0.34425	7-8_fetal_Schwann cell	19_organoid_Keratinocyte			AGGATCTAGTAGGAAG-1-0-organoid	15-16_fetal_Fibroblast	0.0858317	0.461585	0.433225	0.0193586	3.58242e-10	15-16_fetal_Fibroblast	19_organoid_Keratinocyte			AGGATCTAGTAGGAAG-1-0-organoid	999_adult_Vascular endothelium	0.0475415	0.0806079	0.165271	0.0748117	0.631768	999_adult_Vascular endothelium	19_organoid_Keratinocyte			AGGATCTAGTAGGAAG-1-0-organoid	999_adult_Melanocyte	0.044322	0.0456934	0.0722209	0.0962835	0.74148	999_adult_Melanocyte	19_organoid_Keratinocyte
AGGATCTCACCTATCC-1-0-organoid	12-14	0.541369	0.379975	0.00332717	0.00121516	0.0741141	12-14			AGGATCTCACCTATCC-1-0-organoid	999_adult_Mural cell	0.0023749	0.114405	0.0271248	0.00103784	0.855057	999_adult_Mural cell	19_organoid_Fibroblast			AGGATCTCACCTATCC-1-0-organoid	999_adult_Keratinocyte	0.103293	0.284663	0.0138005	0.0248009	0.573443	999_adult_Keratinocyte	19_organoid_Fibroblast			AGGATCTCACCTATCC-1-0-organoid	999_adult_Schwann cell	0.00927949	0.187483	0.0236451	0.00151064	0.778082	999_adult_Schwann cell	19_organoid_Fibroblast			AGGATCTCACCTATCC-1-0-organoid	15-16_fetal_Fibroblast	0.158275	0.530287	6.55237e-05	6.48471e-07	0.311372	15-16_fetal_Fibroblast	19_organoid_Fibroblast			AGGATCTCACCTATCC-1-0-organoid	999_adult_Vascular endothelium	0.0377473	0.142804	0.0239245	0.0167573	0.778767	999_adult_Vascular endothelium	19_organoid_Fibroblast			AGGATCTCACCTATCC-1-0-organoid	999_adult_Melanocyte	0.000730988	0.00189647	0.00201007	0.00473769	0.990625	999_adult_Melanocyte	19_organoid_Fibroblast
AGGATCTGTAAGGCTG-1-0-organoid	15-16	0.239217	0.591734	0.0362416	0.00682081	0.125986	15-16			AGGATCTGTAAGGCTG-1-0-organoid	999_adult_Mural cell	0.000521818	0.0131743	0.0496539	0.00229199	0.934358	999_adult_Mural cell	19_organoid_Fibroblast			AGGATCTGTAAGGCTG-1-0-organoid	15-16_fetal_Keratinocyte	0.200916	0.418817	0.0212682	0.0206345	0.338365	15-16_fetal_Keratinocyte	19_organoid_Fibroblast			AGGATCTGTAAGGCTG-1-0-organoid	999_adult_Schwann cell	0.0114097	0.184537	0.0635007	0.00449773	0.736055	999_adult_Schwann cell	19_organoid_Fibroblast			AGGATCTGTAAGGCTG-1-0-organoid	15-16_fetal_Fibroblast	0.185259	0.772522	0.00533523	7.0955e-05	0.036813	15-16_fetal_Fibroblast	19_organoid_Fibroblast			AGGATCTGTAAGGCTG-1-0-organoid	999_adult_Vascular endothelium	0.0145842	0.0634584	0.12394	0.0138884	0.784129	999_adult_Vascular endothelium	19_organoid_Fibroblast			AGGATCTGTAAGGCTG-1-0-organoid	999_adult_Melanocyte	0.000402745	0.000927395	0.00202102	0.00527955	0.991369	999_adult_Melanocyte	19_organoid_Fibroblast
AGGATCTGTGGGTTGA-1-0-organoid	12-14	0.788821	0.0445995	0.000195074	0.137273	0.029111	12-14			AGGATCTGTGGGTTGA-1-0-organoid	12-14_fetal_Mural cell	0.572921	0.00523933	0.0252591	0.0530078	0.343573	12-14_fetal_Mural cell	19_organoid_Fibroblast			AGGATCTGTGGGTTGA-1-0-organoid	999_adult_Keratinocyte	0.248408	0.0293041	0.0332369	0.0372736	0.651778	999_adult_Keratinocyte	19_organoid_Fibroblast			AGGATCTGTGGGTTGA-1-0-organoid	999_adult_Schwann cell	0.0344404	0.00805165	0.0073471	0.00801618	0.942145	999_adult_Schwann cell	19_organoid_Fibroblast			AGGATCTGTGGGTTGA-1-0-organoid	12-14_fetal_Fibroblast	0.508335	0.00945923	2.10451e-05	0.00116578	0.481019	12-14_fetal_Fibroblast	19_organoid_Fibroblast			AGGATCTGTGGGTTGA-1-0-organoid	999_adult_Vascular endothelium	0.0997122	0.013158	0.0159997	0.0371795	0.833951	999_adult_Vascular endothelium	19_organoid_Fibroblast			AGGATCTGTGGGTTGA-1-0-organoid	999_adult_Melanocyte	0.000380599	0.000143334	0.00322806	0.00702504	0.989223	999_adult_Melanocyte	19_organoid_Fibroblast
AGGATCTGTTATCTTC-1-0-organoid	12-14	0.754036	0.147026	0.0161515	0.000503582	0.0822826	12-14			AGGATCTGTTATCTTC-1-0-organoid	7-8_fetal_Mural cell	0.0285316	0.0596091	0.531992	0.00615203	0.373715	7-8_fetal_Mural cell	19_organoid_Fibroblast			AGGATCTGTTATCTTC-1-0-organoid	999_adult_Keratinocyte	0.0922688	0.136079	0.125727	0.0322514	0.613674	999_adult_Keratinocyte	19_organoid_Fibroblast			AGGATCTGTTATCTTC-1-0-organoid	999_adult_Schwann cell	0.00431488	0.164241	0.0235426	0.00489331	0.803008	999_adult_Schwann cell	19_organoid_Fibroblast			AGGATCTGTTATCTTC-1-0-organoid	12-14_fetal_Fibroblast	0.668942	0.233213	0.0961361	0.00163182	7.70392e-05	12-14_fetal_Fibroblast	19_organoid_Fibroblast			AGGATCTGTTATCTTC-1-0-organoid	999_adult_Vascular endothelium	0.0144555	0.0412615	0.0501787	0.0158155	0.878289	999_adult_Vascular endothelium	19_organoid_Fibroblast			AGGATCTGTTATCTTC-1-0-organoid	999_adult_Melanocyte	0.00020309	0.000962613	0.00155313	0.00290073	0.994381	999_adult_Melanocyte	19_organoid_Fibroblast
AGGATCTGTTCAGTAC-1-0-organoid	999	0.0225826	0.106347	0.0128076	1.82518e-06	0.858261	999			AGGATCTGTTCAGTAC-1-0-organoid	15-16_fetal_Mural cell	0.000436069	0.437892	0.227926	0.00393753	0.329809	15-16_fetal_Mural cell	19_organoid_Keratinocyte			AGGATCTGTTCAGTAC-1-0-organoid	15-16_fetal_Keratinocyte	0.261242	0.362006	0.248165	0.0402258	0.0883611	15-16_fetal_Keratinocyte	19_organoid_Keratinocyte			AGGATCTGTTCAGTAC-1-0-organoid	15-16_fetal_Schwann cell	0.0122564	0.827403	0.0907577	0.0190714	0.0505119	15-16_fetal_Schwann cell	19_organoid_Keratinocyte			AGGATCTGTTCAGTAC-1-0-organoid	15-16_fetal_Fibroblast	0.194116	0.397997	0.382379	0.0255082	3.41001e-12	15-16_fetal_Fibroblast	19_organoid_Keratinocyte			AGGATCTGTTCAGTAC-1-0-organoid	999_adult_Vascular endothelium	0.0190788	0.203223	0.101481	0.00650458	0.669713	999_adult_Vascular endothelium	19_organoid_Keratinocyte			AGGATCTGTTCAGTAC-1-0-organoid	15-16_fetal_Melanocyte	0.0846525	0.478895	0.00867556	0.0274399	0.400337	15-16_fetal_Melanocyte	19_organoid_Keratinocyte
AGGATCTTCCGCTAGG-1-0-organoid	15-16	0.30458	0.616589	0.0016676	0.000485639	0.0766779	15-16			AGGATCTTCCGCTAGG-1-0-organoid	999_adult_Mural cell	0.0656653	0.271091	0.169904	0.00832912	0.485011	999_adult_Mural cell	19_organoid_Fibroblast			AGGATCTTCCGCTAGG-1-0-organoid	999_adult_Keratinocyte	0.10851	0.195066	0.0621335	0.0379797	0.596311	999_adult_Keratinocyte	19_organoid_Fibroblast			AGGATCTTCCGCTAGG-1-0-organoid	999_adult_Schwann cell	0.00618039	0.286708	0.013403	0.00264172	0.691067	999_adult_Schwann cell	19_organoid_Fibroblast			AGGATCTTCCGCTAGG-1-0-organoid	15-16_fetal_Fibroblast	0.38927	0.587697	0.0191314	0.00389226	9.32566e-06	15-16_fetal_Fibroblast	19_organoid_Fibroblast			AGGATCTTCCGCTAGG-1-0-organoid	999_adult_Vascular endothelium	0.0184635	0.065229	0.0414492	0.014698	0.86016	999_adult_Vascular endothelium	19_organoid_Fibroblast			AGGATCTTCCGCTAGG-1-0-organoid	999_adult_Melanocyte	0.000408913	0.00176501	0.00247118	0.00589824	0.989457	999_adult_Melanocyte	19_organoid_Fibroblast
AGGATCTTCGTGCACG-1-0-organoid	15-16	0.0173273	0.792486	0.0698211	0.000187866	0.120177	15-16			AGGATCTTCGTGCACG-1-0-organoid	15-16_fetal_Mural cell	0.00013453	0.466424	0.148681	0.000304656	0.384456	15-16_fetal_Mural cell	19_organoid_Fibroblast			AGGATCTTCGTGCACG-1-0-organoid	15-16_fetal_Keratinocyte	0.0229166	0.449215	0.182428	0.0482121	0.297229	15-16_fetal_Keratinocyte	19_organoid_Fibroblast			AGGATCTTCGTGCACG-1-0-organoid	15-16_fetal_Schwann cell	0.00498879	0.657052	0.0479976	0.00283361	0.287128	15-16_fetal_Schwann cell	19_organoid_Fibroblast			AGGATCTTCGTGCACG-1-0-organoid	15-16_fetal_Fibroblast	0.0181038	0.884993	0.090476	0.006391	3.60184e-05	15-16_fetal_Fibroblast	19_organoid_Fibroblast			AGGATCTTCGTGCACG-1-0-organoid	999_adult_Vascular endothelium	0.00741163	0.193422	0.0914284	0.00687637	0.700862	999_adult_Vascular endothelium	19_organoid_Fibroblast			AGGATCTTCGTGCACG-1-0-organoid	999_adult_Melanocyte	0.00258793	0.0322562	0.00928109	0.0140192	0.941856	999_adult_Melanocyte	19_organoid_Fibroblast
AGGATCTTCTATCACT-1-0-organoid	15-16	0.0199351	0.495233	0.00772611	8.18216e-06	0.477098	15-16			AGGATCTTCTATCACT-1-0-organoid	15-16_fetal_Mural cell	0.135679	0.585131	0.14653	0.132637	2.24187e-05	15-16_fetal_Mural cell	19_organoid_Keratinocyte			AGGATCTTCTATCACT-1-0-organoid	999_adult_Keratinocyte	0.197847	0.234879	0.0736539	0.0590064	0.434614	999_adult_Keratinocyte	19_organoid_Keratinocyte			AGGATCTTCTATCACT-1-0-organoid	999_adult_Schwann cell	0.00181722	0.433661	0.0599265	0.00649739	0.498098	999_adult_Schwann cell	19_organoid_Keratinocyte			AGGATCTTCTATCACT-1-0-organoid	15-16_fetal_Fibroblast	0.0412453	0.476788	0.460261	0.0217059	6.05888e-13	15-16_fetal_Fibroblast	19_organoid_Keratinocyte			AGGATCTTCTATCACT-1-0-organoid	999_adult_Vascular endothelium	0.0725851	0.304134	0.0288495	0.0411609	0.553271	999_adult_Vascular endothelium	19_organoid_Keratinocyte			AGGATCTTCTATCACT-1-0-organoid	999_adult_Melanocyte	0.0122214	0.105624	0.00930738	0.0780111	0.794836	999_adult_Melanocyte	19_organoid_Keratinocyte
AGGCATTAGGAACGCT-1-0-organoid	15-16	0.0320311	0.659604	3.24341e-05	0.00113813	0.307194	15-16			AGGCATTAGGAACGCT-1-0-organoid	15-16_fetal_Mural cell	0.195495	0.648864	0.00479797	0.150622	0.000221542	15-16_fetal_Mural cell	19_organoid_Keratinocyte			AGGCATTAGGAACGCT-1-0-organoid	15-16_fetal_Keratinocyte	0.0796046	0.48006	0.0922775	0.0513506	0.296707	15-16_fetal_Keratinocyte	19_organoid_Keratinocyte			AGGCATTAGGAACGCT-1-0-organoid	999_adult_Schwann cell	0.00343744	0.468483	0.0211441	0.0171906	0.489745	999_adult_Schwann cell	19_organoid_Keratinocyte			AGGCATTAGGAACGCT-1-0-organoid	15-16_fetal_Fibroblast	0.021164	0.553865	0.0589828	0.365988	1.39764e-10	15-16_fetal_Fibroblast	19_organoid_Keratinocyte			AGGCATTAGGAACGCT-1-0-organoid	15-16_fetal_Vascular endothelium	0.0333881	0.454277	0.0118573	0.0654069	0.435071	15-16_fetal_Vascular endothelium	19_organoid_Keratinocyte			AGGCATTAGGAACGCT-1-0-organoid	999_adult_Melanocyte	0.00275669	0.0263366	0.00789171	0.125398	0.837617	999_adult_Melanocyte	19_organoid_Keratinocyte
AGGCATTCAAATGAAC-1-0-organoid	12-14	0.629173	0.247749	1.50856e-05	0.0704383	0.0526247	12-14			AGGCATTCAAATGAAC-1-0-organoid	12-14_fetal_Mural cell	0.47594	0.0386024	0.0219349	0.112936	0.350586	12-14_fetal_Mural cell	19_organoid_Fibroblast			AGGCATTCAAATGAAC-1-0-organoid	999_adult_Keratinocyte	0.122141	0.0653937	0.0599364	0.0371035	0.715426	999_adult_Keratinocyte	19_organoid_Fibroblast			AGGCATTCAAATGAAC-1-0-organoid	999_adult_Schwann cell	0.00709597	0.0359653	0.00203742	0.0164207	0.938481	999_adult_Schwann cell	19_organoid_Fibroblast			AGGCATTCAAATGAAC-1-0-organoid	999_adult_Fibroblast	0.323574	0.10329	7.7608e-06	0.00375024	0.569379	999_adult_Fibroblast	19_organoid_Fibroblast			AGGCATTCAAATGAAC-1-0-organoid	999_adult_Vascular endothelium	0.0758657	0.027579	0.00528729	0.0395636	0.851704	999_adult_Vascular endothelium	19_organoid_Fibroblast			AGGCATTCAAATGAAC-1-0-organoid	999_adult_Melanocyte	0.000117731	0.000105575	0.00207237	0.00306	0.994644	999_adult_Melanocyte	19_organoid_Fibroblast
AGGCATTCAAGACGGT-1-0-organoid	15-16	0.0458291	0.668365	1.63226e-05	0.00418382	0.281606	15-16			AGGCATTCAAGACGGT-1-0-organoid	15-16_fetal_Mural cell	0.343628	0.459657	0.00180179	0.194703	0.000210123	15-16_fetal_Mural cell	19_organoid_Keratinocyte			AGGCATTCAAGACGGT-1-0-organoid	999_adult_Keratinocyte	0.248528	0.287278	0.0761855	0.0601624	0.327846	999_adult_Keratinocyte	19_organoid_Keratinocyte			AGGCATTCAAGACGGT-1-0-organoid	999_adult_Schwann cell	0.00837468	0.32897	0.00841833	0.0158385	0.638399	999_adult_Schwann cell	19_organoid_Keratinocyte			AGGCATTCAAGACGGT-1-0-organoid	15-16_fetal_Fibroblast	0.0261483	0.510926	0.0214017	0.441524	6.98552e-10	15-16_fetal_Fibroblast	19_organoid_Keratinocyte			AGGCATTCAAGACGGT-1-0-organoid	999_adult_Vascular endothelium	0.0967163	0.405412	0.0132593	0.0773194	0.407294	999_adult_Vascular endothelium	19_organoid_Keratinocyte			AGGCATTCAAGACGGT-1-0-organoid	999_adult_Melanocyte	0.00206532	0.0112243	0.0049267	0.0767933	0.90499	999_adult_Melanocyte	19_organoid_Keratinocyte
AGGCATTCACACCAGC-1-0-organoid	12-14	0.462693	0.46051	0.0302097	0.00112097	0.0454671	12-14			AGGCATTCACACCAGC-1-0-organoid	999_adult_Mural cell	0.00171459	0.00241512	0.0433521	0.000311625	0.952207	999_adult_Mural cell	19_organoid_Fibroblast			AGGCATTCACACCAGC-1-0-organoid	999_adult_Keratinocyte	0.175062	0.165329	0.0761604	0.0332603	0.550188	999_adult_Keratinocyte	19_organoid_Fibroblast			AGGCATTCACACCAGC-1-0-organoid	999_adult_Schwann cell	0.0187724	0.226175	0.0656356	0.0045291	0.684888	999_adult_Schwann cell	19_organoid_Fibroblast			AGGCATTCACACCAGC-1-0-organoid	12-14_fetal_Fibroblast	0.855851	0.0601933	0.0288704	8.65342e-06	0.0550768	12-14_fetal_Fibroblast	19_organoid_Fibroblast			AGGCATTCACACCAGC-1-0-organoid	999_adult_Vascular endothelium	0.013758	0.0261402	0.0684552	0.0120007	0.879646	999_adult_Vascular endothelium	19_organoid_Fibroblast			AGGCATTCACACCAGC-1-0-organoid	999_adult_Melanocyte	0.000427908	0.00065992	0.00229786	0.00287695	0.993737	999_adult_Melanocyte	19_organoid_Fibroblast
AGGCATTCACATATCG-1-0-organoid	12-14	0.40795	0.377375	4.3334e-05	0.0895951	0.125036	12-14			AGGCATTCACATATCG-1-0-organoid	999_adult_Mural cell	0.00172466	0.00364898	0.0076975	0.0115824	0.975346	999_adult_Mural cell	19_organoid_Fibroblast			AGGCATTCACATATCG-1-0-organoid	999_adult_Keratinocyte	0.035079	0.102102	0.0550959	0.0436954	0.764028	999_adult_Keratinocyte	19_organoid_Fibroblast			AGGCATTCACATATCG-1-0-organoid	999_adult_Schwann cell	0.00503677	0.0430656	0.00250733	0.11274	0.83665	999_adult_Schwann cell	19_organoid_Fibroblast			AGGCATTCACATATCG-1-0-organoid	999_adult_Fibroblast	0.285057	0.0301042	5.50724e-05	0.00867378	0.67611	999_adult_Fibroblast	19_organoid_Fibroblast			AGGCATTCACATATCG-1-0-organoid	999_adult_Vascular endothelium	0.00642501	0.037872	0.00700767	0.0379925	0.910703	999_adult_Vascular endothelium	19_organoid_Fibroblast			AGGCATTCACATATCG-1-0-organoid	999_adult_Melanocyte	0.000217464	0.0007577	0.00166546	0.0116338	0.985725	999_adult_Melanocyte	19_organoid_Fibroblast
AGGCATTCACGGTGTC-1-0-organoid	9-11	0.380545	0.108471	1.33712e-05	0.44734	0.0636305	9-11			AGGCATTCACGGTGTC-1-0-organoid	999_adult_Mural cell	0.00693004	0.000146257	0.00604273	0.0614526	0.925428	999_adult_Mural cell	19_organoid_Fibroblast			AGGCATTCACGGTGTC-1-0-organoid	999_adult_Keratinocyte	0.42442	0.0568698	0.037891	0.0245163	0.456303	999_adult_Keratinocyte	19_organoid_Fibroblast			AGGCATTCACGGTGTC-1-0-organoid	999_adult_Schwann cell	0.056552	0.0321975	0.00262647	0.184063	0.724561	999_adult_Schwann cell	19_organoid_Fibroblast			AGGCATTCACGGTGTC-1-0-organoid	999_adult_Fibroblast	0.311955	0.000277401	6.71573e-06	0.12199	0.565771	999_adult_Fibroblast	19_organoid_Fibroblast			AGGCATTCACGGTGTC-1-0-organoid	999_adult_Vascular endothelium	0.0217004	0.00502625	0.0671757	0.135604	0.770494	999_adult_Vascular endothelium	19_organoid_Fibroblast			AGGCATTCACGGTGTC-1-0-organoid	999_adult_Melanocyte	0.00044841	0.000267635	0.00205536	0.0159035	0.981325	999_adult_Melanocyte	19_organoid_Fibroblast
AGGCATTCAGGGCTTC-1-0-organoid	12-14	0.752201	0.0819565	6.57487e-05	0.119878	0.0458985	12-14			AGGCATTCAGGGCTTC-1-0-organoid	999_adult_Mural cell	0.450833	0.014935	0.00845044	0.0299469	0.495834	999_adult_Mural cell	19_organoid_Adipocyte			AGGCATTCAGGGCTTC-1-0-organoid	999_adult_Keratinocyte	0.126837	0.0431748	0.0354317	0.0429604	0.751596	999_adult_Keratinocyte	19_organoid_Adipocyte			AGGCATTCAGGGCTTC-1-0-organoid	999_adult_Schwann cell	0.0193488	0.0141528	0.00186602	0.00787394	0.956758	999_adult_Schwann cell	19_organoid_Adipocyte			AGGCATTCAGGGCTTC-1-0-organoid	999_adult_Fibroblast	0.155868	0.0140425	2.42775e-06	0.000199323	0.829887	999_adult_Fibroblast	19_organoid_Adipocyte			AGGCATTCAGGGCTTC-1-0-organoid	999_adult_Vascular endothelium	0.0593492	0.0322106	0.00810676	0.0379183	0.862415	999_adult_Vascular endothelium	19_organoid_Adipocyte			AGGCATTCAGGGCTTC-1-0-organoid	999_adult_Melanocyte	0.000171472	0.000143149	0.00220143	0.00709663	0.990387	999_adult_Melanocyte	19_organoid_Adipocyte
AGGCATTCAGTCCCGA-1-0-organoid	15-16	0.300542	0.637219	0.00532158	3.76421e-05	0.0568801	15-16			AGGCATTCAGTCCCGA-1-0-organoid	999_adult_Mural cell	0.00459058	0.0890891	0.0279473	0.000277624	0.878095	999_adult_Mural cell	19_organoid_Fibroblast			AGGCATTCAGTCCCGA-1-0-organoid	999_adult_Keratinocyte	0.102942	0.196247	0.111511	0.0446835	0.544616	999_adult_Keratinocyte	19_organoid_Fibroblast			AGGCATTCAGTCCCGA-1-0-organoid	15-16_fetal_Schwann cell	0.00671769	0.514395	0.0113137	0.0011503	0.466423	15-16_fetal_Schwann cell	19_organoid_Fibroblast			AGGCATTCAGTCCCGA-1-0-organoid	15-16_fetal_Fibroblast	0.400898	0.59019	0.00873997	2.91421e-05	0.000143442	15-16_fetal_Fibroblast	19_organoid_Fibroblast			AGGCATTCAGTCCCGA-1-0-organoid	999_adult_Vascular endothelium	0.0121681	0.0704075	0.0329497	0.00781131	0.876663	999_adult_Vascular endothelium	19_organoid_Fibroblast			AGGCATTCAGTCCCGA-1-0-organoid	999_adult_Melanocyte	0.00109719	0.00275939	0.00585967	0.00587071	0.984413	999_adult_Melanocyte	19_organoid_Fibroblast
AGGCATTGTTTGAACC-1-0-organoid	12-14	0.866319	0.0793194	9.40434e-05	0.0172615	0.037006	12-14			AGGCATTGTTTGAACC-1-0-organoid	12-14_fetal_Mural cell	0.655464	0.0326372	0.0122496	0.0155707	0.284078	12-14_fetal_Mural cell	19_organoid_Fibroblast			AGGCATTGTTTGAACC-1-0-organoid	999_adult_Keratinocyte	0.13797	0.113149	0.0174634	0.0237917	0.707626	999_adult_Keratinocyte	19_organoid_Fibroblast			AGGCATTGTTTGAACC-1-0-organoid	999_adult_Schwann cell	0.0211591	0.00916326	0.00496035	0.00318402	0.961533	999_adult_Schwann cell	19_organoid_Fibroblast			AGGCATTGTTTGAACC-1-0-organoid	999_adult_Fibroblast	0.21228	0.0265777	3.18328e-06	5.96328e-05	0.761079	999_adult_Fibroblast	19_organoid_Fibroblast			AGGCATTGTTTGAACC-1-0-organoid	999_adult_Vascular endothelium	0.0807242	0.040485	0.0109636	0.0157356	0.852092	999_adult_Vascular endothelium	19_organoid_Fibroblast			AGGCATTGTTTGAACC-1-0-organoid	999_adult_Melanocyte	0.000132076	0.00016107	0.00136017	0.00346316	0.994884	999_adult_Melanocyte	19_organoid_Fibroblast
AGGCATTGTTTGGAAA-1-0-organoid	15-16	0.0787382	0.884853	0.00274469	0.00221748	0.031447	15-16			AGGCATTGTTTGGAAA-1-0-organoid	999_adult_Mural cell	0.00378045	0.395315	0.134133	0.00759282	0.459178	999_adult_Mural cell	19_organoid_Fibroblast			AGGCATTGTTTGGAAA-1-0-organoid	999_adult_Keratinocyte	0.0147771	0.400944	0.0396331	0.0495526	0.495093	999_adult_Keratinocyte	19_organoid_Fibroblast			AGGCATTGTTTGGAAA-1-0-organoid	999_adult_Schwann cell	0.000853436	0.424843	0.0277203	0.00471415	0.541869	999_adult_Schwann cell	19_organoid_Fibroblast			AGGCATTGTTTGGAAA-1-0-organoid	15-16_fetal_Fibroblast	0.119203	0.858634	0.00684853	0.0152669	4.75858e-05	15-16_fetal_Fibroblast	19_organoid_Fibroblast			AGGCATTGTTTGGAAA-1-0-organoid	999_adult_Vascular endothelium	0.00424783	0.13557	0.0590494	0.0173126	0.78382	999_adult_Vascular endothelium	19_organoid_Fibroblast			AGGCATTGTTTGGAAA-1-0-organoid	999_adult_Melanocyte	0.000218723	0.00499304	0.00663632	0.0360058	0.952146	999_adult_Melanocyte	19_organoid_Fibroblast
AGGCATTTCGATAACC-1-0-organoid	15-16	0.153623	0.803816	0.00438272	0.000890336	0.0372875	15-16			AGGCATTTCGATAACC-1-0-organoid	999_adult_Mural cell	0.0073793	0.15867	0.209022	0.00564869	0.61928	999_adult_Mural cell	19_organoid_Fibroblast			AGGCATTTCGATAACC-1-0-organoid	999_adult_Keratinocyte	0.0721172	0.250043	0.0651285	0.0451829	0.567528	999_adult_Keratinocyte	19_organoid_Fibroblast			AGGCATTTCGATAACC-1-0-organoid	999_adult_Schwann cell	0.00128709	0.389619	0.0195519	0.00310204	0.58644	999_adult_Schwann cell	19_organoid_Fibroblast			AGGCATTTCGATAACC-1-0-organoid	15-16_fetal_Fibroblast	0.308978	0.677061	0.0126246	0.00131876	1.76071e-05	15-16_fetal_Fibroblast	19_organoid_Fibroblast			AGGCATTTCGATAACC-1-0-organoid	999_adult_Vascular endothelium	0.0100165	0.0779359	0.0485011	0.0160343	0.847512	999_adult_Vascular endothelium	19_organoid_Fibroblast			AGGCATTTCGATAACC-1-0-organoid	999_adult_Melanocyte	0.000245134	0.00128137	0.00370655	0.00741228	0.987355	999_adult_Melanocyte	19_organoid_Fibroblast
AGGCATTTCGCCTTGT-1-0-organoid	12-14	0.588363	0.176197	0.0019655	0.0480417	0.185433	12-14			AGGCATTTCGCCTTGT-1-0-organoid	999_adult_Mural cell	0.000402716	0.00501757	0.0772952	0.00225476	0.91503	999_adult_Mural cell	19_organoid_Fibroblast			AGGCATTTCGCCTTGT-1-0-organoid	999_adult_Keratinocyte	0.0312169	0.394191	0.0362647	0.0217319	0.516596	999_adult_Keratinocyte	19_organoid_Fibroblast			AGGCATTTCGCCTTGT-1-0-organoid	999_adult_Schwann cell	0.00703537	0.0583891	0.0344852	0.0333635	0.866727	999_adult_Schwann cell	19_organoid_Fibroblast			AGGCATTTCGCCTTGT-1-0-organoid	999_adult_Fibroblast	0.205686	0.0100984	0.00377924	0.0011853	0.779251	999_adult_Fibroblast	19_organoid_Fibroblast			AGGCATTTCGCCTTGT-1-0-organoid	999_adult_Vascular endothelium	0.0104192	0.0287999	0.0785152	0.0299191	0.852347	999_adult_Vascular endothelium	19_organoid_Fibroblast			AGGCATTTCGCCTTGT-1-0-organoid	999_adult_Melanocyte	0.0001464	0.000765862	0.0013698	0.00388694	0.993831	999_adult_Melanocyte	19_organoid_Fibroblast
AGGCCACAGCACTAGG-1-0-organoid	12-14	0.60043	0.105888	0.00066754	1.90914e-05	0.292995	12-14			AGGCCACAGCACTAGG-1-0-organoid	12-14_fetal_Mural cell	0.709299	0.18512	0.0362519	0.0222465	0.0470826	12-14_fetal_Mural cell	19_organoid_Keratinocyte			AGGCCACAGCACTAGG-1-0-organoid	12-14_fetal_Keratinocyte	0.677223	0.128055	0.0246127	0.0137647	0.156345	12-14_fetal_Keratinocyte	19_organoid_Keratinocyte			AGGCCACAGCACTAGG-1-0-organoid	999_adult_Schwann cell	0.144274	0.13835	0.105628	0.00242291	0.609325	999_adult_Schwann cell	19_organoid_Keratinocyte			AGGCCACAGCACTAGG-1-0-organoid	12-14_fetal_Fibroblast	0.391887	0.381638	0.225591	0.000882849	1.28003e-08	12-14_fetal_Fibroblast	19_organoid_Keratinocyte			AGGCCACAGCACTAGG-1-0-organoid	999_adult_Vascular endothelium	0.155435	0.0410629	0.0940557	0.0454082	0.664038	999_adult_Vascular endothelium	19_organoid_Keratinocyte			AGGCCACAGCACTAGG-1-0-organoid	999_adult_Melanocyte	0.0260425	0.00613586	0.0132987	0.0179164	0.936607	999_adult_Melanocyte	19_organoid_Keratinocyte
AGGCCACAGGCGCTTC-1-0-organoid	999	0.342328	0.00662408	0.0138484	2.46838e-05	0.637175	999			AGGCCACAGGCGCTTC-1-0-organoid	7-8_fetal_Mural cell	0.0842974	0.117012	0.519556	0.168258	0.110877	7-8_fetal_Mural cell	19_organoid_Keratinocyte			AGGCCACAGGCGCTTC-1-0-organoid	12-14_fetal_Keratinocyte	0.507262	0.283562	0.0619961	0.0350441	0.112135	12-14_fetal_Keratinocyte	19_organoid_Keratinocyte			AGGCCACAGGCGCTTC-1-0-organoid	7-8_fetal_Schwann cell	0.0677168	0.127767	0.643457	0.0337158	0.127343	7-8_fetal_Schwann cell	19_organoid_Keratinocyte			AGGCCACAGGCGCTTC-1-0-organoid	7-8_fetal_Fibroblast	0.276273	0.143385	0.338653	0.241689	4.17972e-12	7-8_fetal_Fibroblast	19_organoid_Keratinocyte			AGGCCACAGGCGCTTC-1-0-organoid	999_adult_Vascular endothelium	0.0930901	0.022799	0.182648	0.018582	0.682881	999_adult_Vascular endothelium	19_organoid_Keratinocyte			AGGCCACAGGCGCTTC-1-0-organoid	999_adult_Melanocyte	0.15658	0.0640867	0.077668	0.0561691	0.645496	999_adult_Melanocyte	19_organoid_Keratinocyte
AGGCCACCAGATTCGT-1-0-organoid	15-16	0.294849	0.625289	0.000145239	0.00141129	0.0783056	15-16			AGGCCACCAGATTCGT-1-0-organoid	999_adult_Mural cell	0.0036638	0.0308871	0.0279298	0.000980241	0.936539	999_adult_Mural cell	19_organoid_Fibroblast			AGGCCACCAGATTCGT-1-0-organoid	999_adult_Keratinocyte	0.136733	0.360296	0.0272478	0.0267227	0.449001	999_adult_Keratinocyte	19_organoid_Fibroblast			AGGCCACCAGATTCGT-1-0-organoid	999_adult_Schwann cell	0.00389651	0.338814	0.0189028	0.00290453	0.635483	999_adult_Schwann cell	19_organoid_Fibroblast			AGGCCACCAGATTCGT-1-0-organoid	15-16_fetal_Fibroblast	0.178929	0.674964	5.43471e-05	1.2188e-05	0.146041	15-16_fetal_Fibroblast	19_organoid_Fibroblast			AGGCCACCAGATTCGT-1-0-organoid	999_adult_Vascular endothelium	0.0169687	0.076439	0.0407665	0.0173033	0.848522	999_adult_Vascular endothelium	19_organoid_Fibroblast			AGGCCACCAGATTCGT-1-0-organoid	999_adult_Melanocyte	0.000452817	0.000903255	0.00313637	0.00567008	0.989838	999_adult_Melanocyte	19_organoid_Fibroblast
AGGCCACCAGTTTGGT-1-0-organoid	15-16	0.0196058	0.671256	1.46594e-05	0.000242624	0.308881	15-16			AGGCCACCAGTTTGGT-1-0-organoid	15-16_fetal_Mural cell	0.171653	0.76317	0.0019769	0.0621098	0.0010903	15-16_fetal_Mural cell	19_organoid_Keratinocyte			AGGCCACCAGTTTGGT-1-0-organoid	15-16_fetal_Keratinocyte	0.0630136	0.562788	0.0600141	0.0435124	0.270671	15-16_fetal_Keratinocyte	19_organoid_Keratinocyte			AGGCCACCAGTTTGGT-1-0-organoid	15-16_fetal_Schwann cell	0.00248362	0.53843	0.0111724	0.00802179	0.439892	15-16_fetal_Schwann cell	19_organoid_Keratinocyte			AGGCCACCAGTTTGGT-1-0-organoid	15-16_fetal_Fibroblast	0.0199888	0.629727	0.0197973	0.330487	8.25889e-10	15-16_fetal_Fibroblast	19_organoid_Keratinocyte			AGGCCACCAGTTTGGT-1-0-organoid	999_adult_Vascular endothelium	0.01461	0.413516	0.0103306	0.0279907	0.533553	999_adult_Vascular endothelium	19_organoid_Keratinocyte			AGGCCACCAGTTTGGT-1-0-organoid	999_adult_Melanocyte	0.00298559	0.0308445	0.0144319	0.136949	0.814789	999_adult_Melanocyte	19_organoid_Keratinocyte
AGGCCACGTAAGCGGT-1-0-organoid	15-16	0.24266	0.6793	0.00086248	0.000667324	0.0765103	15-16			AGGCCACGTAAGCGGT-1-0-organoid	15-16_fetal_Mural cell	0.0755136	0.569422	0.0972716	0.00894915	0.248844	15-16_fetal_Mural cell	19_organoid_Fibroblast			AGGCCACGTAAGCGGT-1-0-organoid	999_adult_Keratinocyte	0.110318	0.134752	0.0695445	0.0553815	0.630004	999_adult_Keratinocyte	19_organoid_Fibroblast			AGGCCACGTAAGCGGT-1-0-organoid	999_adult_Schwann cell	0.00656328	0.38411	0.00772416	0.00126691	0.600336	999_adult_Schwann cell	19_organoid_Fibroblast			AGGCCACGTAAGCGGT-1-0-organoid	15-16_fetal_Fibroblast	0.40168	0.592059	0.00227913	0.00397491	6.89641e-06	15-16_fetal_Fibroblast	19_organoid_Fibroblast			AGGCCACGTAAGCGGT-1-0-organoid	999_adult_Vascular endothelium	0.0349284	0.0916483	0.0212144	0.0139241	0.838285	999_adult_Vascular endothelium	19_organoid_Fibroblast			AGGCCACGTAAGCGGT-1-0-organoid	999_adult_Melanocyte	0.00083882	0.00490191	0.00386419	0.00821885	0.982176	999_adult_Melanocyte	19_organoid_Fibroblast
AGGCCACGTTCAAAGA-1-0-organoid	15-16	0.176925	0.747258	0.00488939	0.000124712	0.0708026	15-16			AGGCCACGTTCAAAGA-1-0-organoid	999_adult_Mural cell	0.000158165	0.459462	0.0246495	0.0002724	0.515458	999_adult_Mural cell	19_organoid_Fibroblast			AGGCCACGTTCAAAGA-1-0-organoid	999_adult_Keratinocyte	0.00370876	0.391054	0.0875242	0.0512167	0.466496	999_adult_Keratinocyte	19_organoid_Fibroblast			AGGCCACGTTCAAAGA-1-0-organoid	15-16_fetal_Schwann cell	0.0471091	0.723339	0.0463193	0.00664026	0.176592	15-16_fetal_Schwann cell	19_organoid_Fibroblast			AGGCCACGTTCAAAGA-1-0-organoid	15-16_fetal_Fibroblast	0.176019	0.775066	0.0267499	0.0221622	2.53581e-06	15-16_fetal_Fibroblast	19_organoid_Fibroblast			AGGCCACGTTCAAAGA-1-0-organoid	999_adult_Vascular endothelium	0.00864699	0.225527	0.0231269	0.00891606	0.733783	999_adult_Vascular endothelium	19_organoid_Fibroblast			AGGCCACGTTCAAAGA-1-0-organoid	999_adult_Melanocyte	0.00685191	0.0420757	0.0196169	0.0249989	0.906457	999_adult_Melanocyte	19_organoid_Fibroblast
AGGCCACTCCCGATCT-1-0-organoid	999	0.411145	0.00181641	0.0059223	4.2446e-05	0.581074	999			AGGCCACTCCCGATCT-1-0-organoid	12-14_fetal_Mural cell	0.33741	0.192326	0.149307	0.320855	0.000101978	12-14_fetal_Mural cell	19_organoid_Keratinocyte			AGGCCACTCCCGATCT-1-0-organoid	12-14_fetal_Keratinocyte	0.556116	0.225451	0.0370113	0.0213198	0.160102	12-14_fetal_Keratinocyte	19_organoid_Keratinocyte			AGGCCACTCCCGATCT-1-0-organoid	7-8_fetal_Schwann cell	0.0401783	0.0305085	0.563497	0.0173515	0.348464	7-8_fetal_Schwann cell	19_organoid_Keratinocyte			AGGCCACTCCCGATCT-1-0-organoid	7-8_fetal_Fibroblast	0.212162	0.274757	0.300127	0.212954	4.89959e-13	7-8_fetal_Fibroblast	19_organoid_Keratinocyte			AGGCCACTCCCGATCT-1-0-organoid	999_adult_Vascular endothelium	0.124529	0.0661136	0.133113	0.0900816	0.586163	999_adult_Vascular endothelium	19_organoid_Keratinocyte			AGGCCACTCCCGATCT-1-0-organoid	999_adult_Melanocyte	0.112225	0.0515854	0.0517661	0.103691	0.680733	999_adult_Melanocyte	19_organoid_Keratinocyte
AGGCCACTCCGCAAAT-1-0-organoid	15-16	0.112658	0.802283	0.0104837	0.00227373	0.0723017	15-16			AGGCCACTCCGCAAAT-1-0-organoid	999_adult_Mural cell	0.000274129	0.066479	0.0782718	0.000732832	0.854242	999_adult_Mural cell	19_organoid_Fibroblast			AGGCCACTCCGCAAAT-1-0-organoid	15-16_fetal_Keratinocyte	0.116873	0.479046	0.0631101	0.0324751	0.308496	15-16_fetal_Keratinocyte	19_organoid_Fibroblast			AGGCCACTCCGCAAAT-1-0-organoid	15-16_fetal_Schwann cell	0.00377374	0.534335	0.0379489	0.00234739	0.421595	15-16_fetal_Schwann cell	19_organoid_Fibroblast			AGGCCACTCCGCAAAT-1-0-organoid	15-16_fetal_Fibroblast	0.0823563	0.896479	0.00247026	1.45182e-05	0.0186796	15-16_fetal_Fibroblast	19_organoid_Fibroblast			AGGCCACTCCGCAAAT-1-0-organoid	999_adult_Vascular endothelium	0.0147108	0.0992141	0.0981311	0.0225083	0.765436	999_adult_Vascular endothelium	19_organoid_Fibroblast			AGGCCACTCCGCAAAT-1-0-organoid	999_adult_Melanocyte	0.000510009	0.00241523	0.00302258	0.00569542	0.988357	999_adult_Melanocyte	19_organoid_Fibroblast
AGGCTGCAGAACCGCA-1-0-organoid	15-16	0.436729	0.493965	0.000407937	0.00135902	0.0675381	15-16			AGGCTGCAGAACCGCA-1-0-organoid	999_adult_Mural cell	0.0529707	0.218397	0.126754	0.018873	0.583005	999_adult_Mural cell	19_organoid_Fibroblast			AGGCTGCAGAACCGCA-1-0-organoid	999_adult_Keratinocyte	0.107063	0.141472	0.0359891	0.0421907	0.673285	999_adult_Keratinocyte	19_organoid_Fibroblast			AGGCTGCAGAACCGCA-1-0-organoid	999_adult_Schwann cell	0.00619187	0.222844	0.0112206	0.00415681	0.755587	999_adult_Schwann cell	19_organoid_Fibroblast			AGGCTGCAGAACCGCA-1-0-organoid	15-16_fetal_Fibroblast	0.430959	0.561296	0.00147196	0.00624815	2.46323e-05	15-16_fetal_Fibroblast	19_organoid_Fibroblast			AGGCTGCAGAACCGCA-1-0-organoid	999_adult_Vascular endothelium	0.0264146	0.0870146	0.0213346	0.0197248	0.845511	999_adult_Vascular endothelium	19_organoid_Fibroblast			AGGCTGCAGAACCGCA-1-0-organoid	999_adult_Melanocyte	0.000493441	0.00206529	0.00242568	0.00758403	0.987432	999_adult_Melanocyte	19_organoid_Fibroblast
AGGCTGCAGATCGACG-1-0-organoid	15-16	0.129892	0.809444	0.00290318	0.000142283	0.0576179	15-16			AGGCTGCAGATCGACG-1-0-organoid	15-16_fetal_Mural cell	0.0233307	0.744083	0.112289	0.00426835	0.116029	15-16_fetal_Mural cell	19_organoid_Fibroblast			AGGCTGCAGATCGACG-1-0-organoid	999_adult_Keratinocyte	0.024341	0.374323	0.0423328	0.0523621	0.506641	999_adult_Keratinocyte	19_organoid_Fibroblast			AGGCTGCAGATCGACG-1-0-organoid	999_adult_Schwann cell	0.00209711	0.46413	0.0317763	0.00179701	0.500199	999_adult_Schwann cell	19_organoid_Fibroblast			AGGCTGCAGATCGACG-1-0-organoid	15-16_fetal_Fibroblast	0.265498	0.714958	0.0178868	0.00165085	6.22169e-06	15-16_fetal_Fibroblast	19_organoid_Fibroblast			AGGCTGCAGATCGACG-1-0-organoid	999_adult_Vascular endothelium	0.0135568	0.13287	0.0465892	0.0158352	0.791148	999_adult_Vascular endothelium	19_organoid_Fibroblast			AGGCTGCAGATCGACG-1-0-organoid	999_adult_Melanocyte	0.000777824	0.0069243	0.010754	0.025911	0.955633	999_adult_Melanocyte	19_organoid_Fibroblast
AGGCTGCAGATGACCG-1-0-organoid	15-16	0.105888	0.515799	0.00111667	0.000136459	0.377061	15-16			AGGCTGCAGATGACCG-1-0-organoid	15-16_fetal_Mural cell	0.294779	0.499302	0.0281381	0.17774	4.13584e-05	15-16_fetal_Mural cell	19_organoid_Keratinocyte			AGGCTGCAGATGACCG-1-0-organoid	15-16_fetal_Keratinocyte	0.169986	0.739575	0.0121066	0.0151063	0.0632258	15-16_fetal_Keratinocyte	19_organoid_Keratinocyte			AGGCTGCAGATGACCG-1-0-organoid	999_adult_Schwann cell	0.00495273	0.261074	0.268478	0.00397062	0.461525	999_adult_Schwann cell	19_organoid_Keratinocyte			AGGCTGCAGATGACCG-1-0-organoid	15-16_fetal_Fibroblast	0.0352997	0.575886	0.194725	0.19409	1.82577e-10	15-16_fetal_Fibroblast	19_organoid_Keratinocyte			AGGCTGCAGATGACCG-1-0-organoid	15-16_fetal_Vascular endothelium	0.138928	0.321439	0.175923	0.0724337	0.291276	15-16_fetal_Vascular endothelium	19_organoid_Keratinocyte			AGGCTGCAGATGACCG-1-0-organoid	999_adult_Melanocyte	0.0154798	0.0215145	0.0624951	0.0977535	0.802757	999_adult_Melanocyte	19_organoid_Keratinocyte
AGGCTGCAGGATAATC-1-0-organoid	15-16	0.219386	0.747136	0.00236261	0.000145357	0.0309695	15-16			AGGCTGCAGGATAATC-1-0-organoid	999_adult_Mural cell	0.00888289	0.0720962	0.0281314	0.000240313	0.890649	999_adult_Mural cell	19_organoid_Fibroblast			AGGCTGCAGGATAATC-1-0-organoid	999_adult_Keratinocyte	0.0657918	0.168278	0.152962	0.0504706	0.562497	999_adult_Keratinocyte	19_organoid_Fibroblast			AGGCTGCAGGATAATC-1-0-organoid	15-16_fetal_Schwann cell	0.00853545	0.50201	0.00624205	0.000971498	0.482241	15-16_fetal_Schwann cell	19_organoid_Fibroblast			AGGCTGCAGGATAATC-1-0-organoid	15-16_fetal_Fibroblast	0.432969	0.555171	0.0111884	0.000325433	0.000346668	15-16_fetal_Fibroblast	19_organoid_Fibroblast			AGGCTGCAGGATAATC-1-0-organoid	999_adult_Vascular endothelium	0.0115647	0.0690996	0.0314967	0.00643612	0.881403	999_adult_Vascular endothelium	19_organoid_Fibroblast			AGGCTGCAGGATAATC-1-0-organoid	999_adult_Melanocyte	0.000378942	0.00157429	0.00423538	0.00285692	0.990954	999_adult_Melanocyte	19_organoid_Fibroblast
AGGCTGCAGTAGTCTC-1-0-organoid	12-14	0.810576	0.11582	0.000919453	0.00553535	0.0671491	12-14			AGGCTGCAGTAGTCTC-1-0-organoid	999_adult_Mural cell	0.128656	0.0232143	0.0558049	0.013782	0.778542	999_adult_Mural cell	19_organoid_Fibroblast			AGGCTGCAGTAGTCTC-1-0-organoid	999_adult_Keratinocyte	0.154326	0.067057	0.0623395	0.0471307	0.669147	999_adult_Keratinocyte	19_organoid_Fibroblast			AGGCTGCAGTAGTCTC-1-0-organoid	999_adult_Schwann cell	0.0438539	0.071691	0.00872561	0.00693244	0.868797	999_adult_Schwann cell	19_organoid_Fibroblast			AGGCTGCAGTAGTCTC-1-0-organoid	12-14_fetal_Fibroblast	0.828689	0.124958	0.0101192	0.0361732	6.0498e-05	12-14_fetal_Fibroblast	19_organoid_Fibroblast			AGGCTGCAGTAGTCTC-1-0-organoid	999_adult_Vascular endothelium	0.0593769	0.0281516	0.0284359	0.0207461	0.86329	999_adult_Vascular endothelium	19_organoid_Fibroblast			AGGCTGCAGTAGTCTC-1-0-organoid	999_adult_Melanocyte	0.00048912	0.000791404	0.00166615	0.00409724	0.992956	999_adult_Melanocyte	19_organoid_Fibroblast
AGGCTGCAGTGGACGT-1-0-organoid	999	0.0135296	0.0127141	0.0108351	1.64016e-06	0.96292	999			AGGCTGCAGTGGACGT-1-0-organoid	15-16_fetal_Mural cell	0.00872108	0.457182	0.324553	0.209023	0.000521195	15-16_fetal_Mural cell	19_organoid_Keratinocyte			AGGCTGCAGTGGACGT-1-0-organoid	12-14_fetal_Keratinocyte	0.388049	0.202289	0.0573307	0.0486157	0.303716	12-14_fetal_Keratinocyte	19_organoid_Keratinocyte			AGGCTGCAGTGGACGT-1-0-organoid	15-16_fetal_Schwann cell	0.0076591	0.351543	0.250196	0.0542646	0.336337	15-16_fetal_Schwann cell	19_organoid_Keratinocyte			AGGCTGCAGTGGACGT-1-0-organoid	15-16_fetal_Fibroblast	0.192766	0.35279	0.345813	0.108631	2.33587e-14	15-16_fetal_Fibroblast	19_organoid_Keratinocyte			AGGCTGCAGTGGACGT-1-0-organoid	999_adult_Vascular endothelium	0.0841786	0.13974	0.0653364	0.0262329	0.684512	999_adult_Vascular endothelium	19_organoid_Keratinocyte			AGGCTGCAGTGGACGT-1-0-organoid	15-16_fetal_Melanocyte	0.188411	0.452325	0.0282212	0.0868626	0.24418	15-16_fetal_Melanocyte	19_organoid_Keratinocyte
AGGCTGCCAATGAGCG-1-0-organoid	15-16	0.276698	0.659121	0.00338493	1.21402e-05	0.0607842	15-16			AGGCTGCCAATGAGCG-1-0-organoid	999_adult_Mural cell	0.00154029	0.266382	0.0176396	0.000161133	0.714277	999_adult_Mural cell	19_organoid_Fibroblast			AGGCTGCCAATGAGCG-1-0-organoid	999_adult_Keratinocyte	0.0201008	0.387213	0.055246	0.0317036	0.505737	999_adult_Keratinocyte	19_organoid_Fibroblast			AGGCTGCCAATGAGCG-1-0-organoid	15-16_fetal_Schwann cell	0.00496117	0.552864	0.013317	0.00132999	0.427528	15-16_fetal_Schwann cell	19_organoid_Fibroblast			AGGCTGCCAATGAGCG-1-0-organoid	15-16_fetal_Fibroblast	0.348893	0.644486	0.00651298	3.63705e-05	7.19212e-05	15-16_fetal_Fibroblast	19_organoid_Fibroblast			AGGCTGCCAATGAGCG-1-0-organoid	999_adult_Vascular endothelium	0.00393979	0.144527	0.0271101	0.0060131	0.81841	999_adult_Vascular endothelium	19_organoid_Fibroblast			AGGCTGCCAATGAGCG-1-0-organoid	999_adult_Melanocyte	0.00123799	0.00776945	0.00862029	0.012171	0.970201	999_adult_Melanocyte	19_organoid_Fibroblast
AGGCTGCCATGCGTGC-1-0-organoid	12-14	0.753858	0.0634162	0.00530978	0.0470386	0.130377	12-14			AGGCTGCCATGCGTGC-1-0-organoid	999_adult_Mural cell	0.138195	0.0808006	0.105925	0.0955781	0.579501	999_adult_Mural cell	19_organoid_Fibroblast			AGGCTGCCATGCGTGC-1-0-organoid	999_adult_Keratinocyte	0.0591897	0.102351	0.0432696	0.0552633	0.739926	999_adult_Keratinocyte	19_organoid_Fibroblast			AGGCTGCCATGCGTGC-1-0-organoid	999_adult_Schwann cell	0.00396925	0.0222074	0.0068659	0.0169405	0.950017	999_adult_Schwann cell	19_organoid_Fibroblast			AGGCTGCCATGCGTGC-1-0-organoid	999_adult_Fibroblast	0.181334	0.0685453	0.00228022	0.00133171	0.746509	999_adult_Fibroblast	19_organoid_Fibroblast			AGGCTGCCATGCGTGC-1-0-organoid	999_adult_Vascular endothelium	0.0313926	0.0673311	0.0205437	0.0315829	0.84915	999_adult_Vascular endothelium	19_organoid_Fibroblast			AGGCTGCCATGCGTGC-1-0-organoid	999_adult_Melanocyte	0.000142746	0.000397828	0.00182494	0.01232	0.985314	999_adult_Melanocyte	19_organoid_Fibroblast
AGGCTGCGTCACTACA-1-0-organoid	15-16	0.260074	0.689316	0.000101178	0.000583298	0.0499254	15-16			AGGCTGCGTCACTACA-1-0-organoid	999_adult_Mural cell	0.00661298	0.0616363	0.0113036	0.000301748	0.920145	999_adult_Mural cell	19_organoid_Fibroblast			AGGCTGCGTCACTACA-1-0-organoid	999_adult_Keratinocyte	0.120748	0.211453	0.0483307	0.0277303	0.591738	999_adult_Keratinocyte	19_organoid_Fibroblast			AGGCTGCGTCACTACA-1-0-organoid	999_adult_Schwann cell	0.00379001	0.414533	0.00584997	0.000879115	0.574948	999_adult_Schwann cell	19_organoid_Fibroblast			AGGCTGCGTCACTACA-1-0-organoid	15-16_fetal_Fibroblast	0.182276	0.709565	3.47627e-05	1.62034e-05	0.108108	15-16_fetal_Fibroblast	19_organoid_Fibroblast			AGGCTGCGTCACTACA-1-0-organoid	999_adult_Vascular endothelium	0.0178994	0.0723913	0.0151449	0.0101807	0.884384	999_adult_Vascular endothelium	19_organoid_Fibroblast			AGGCTGCGTCACTACA-1-0-organoid	999_adult_Melanocyte	0.000234626	0.00091614	0.0025016	0.00161295	0.994735	999_adult_Melanocyte	19_organoid_Fibroblast
AGGCTGCGTCTGTGCG-1-0-organoid	12-14	0.815348	0.0118979	6.21551e-05	0.137594	0.0350973	12-14			AGGCTGCGTCTGTGCG-1-0-organoid	12-14_fetal_Mural cell	0.494821	0.00191965	0.00597958	0.0181101	0.47917	12-14_fetal_Mural cell	19_organoid_Fibroblast			AGGCTGCGTCTGTGCG-1-0-organoid	999_adult_Keratinocyte	0.335271	0.0161237	0.0192696	0.028209	0.601126	999_adult_Keratinocyte	19_organoid_Fibroblast			AGGCTGCGTCTGTGCG-1-0-organoid	999_adult_Schwann cell	0.0685752	0.00328106	0.00300112	0.00620063	0.918942	999_adult_Schwann cell	19_organoid_Fibroblast			AGGCTGCGTCTGTGCG-1-0-organoid	999_adult_Fibroblast	0.388277	0.00277918	2.68548e-06	0.000507287	0.608434	999_adult_Fibroblast	19_organoid_Fibroblast			AGGCTGCGTCTGTGCG-1-0-organoid	999_adult_Vascular endothelium	0.152525	0.0181062	0.0100059	0.0302879	0.789075	999_adult_Vascular endothelium	19_organoid_Fibroblast			AGGCTGCGTCTGTGCG-1-0-organoid	999_adult_Melanocyte	0.000262172	0.000110429	0.000884062	0.0037858	0.994958	999_adult_Melanocyte	19_organoid_Fibroblast
AGGCTGCGTCTGTTAG-1-0-organoid	12-14	0.494149	0.484396	0.0004869	0.000323939	0.0206436	12-14			AGGCTGCGTCTGTTAG-1-0-organoid	999_adult_Mural cell	0.240982	0.0509525	0.0443669	0.000615318	0.663083	999_adult_Mural cell	19_organoid_Fibroblast			AGGCTGCGTCTGTTAG-1-0-organoid	999_adult_Keratinocyte	0.15708	0.171833	0.0739694	0.0294336	0.567684	999_adult_Keratinocyte	19_organoid_Fibroblast			AGGCTGCGTCTGTTAG-1-0-organoid	999_adult_Schwann cell	0.0118191	0.235448	0.0214667	0.000412953	0.730853	999_adult_Schwann cell	19_organoid_Fibroblast			AGGCTGCGTCTGTTAG-1-0-organoid	12-14_fetal_Fibroblast	0.686215	0.246592	0.000304687	3.63428e-05	0.0668521	12-14_fetal_Fibroblast	19_organoid_Fibroblast			AGGCTGCGTCTGTTAG-1-0-organoid	999_adult_Vascular endothelium	0.0328352	0.0228386	0.0351121	0.00773748	0.901477	999_adult_Vascular endothelium	19_organoid_Fibroblast			AGGCTGCGTCTGTTAG-1-0-organoid	999_adult_Melanocyte	0.000257253	0.000445972	0.00739547	0.00155821	0.990343	999_adult_Melanocyte	19_organoid_Fibroblast
AGGCTGCGTTAGGAGC-1-0-organoid	15-16	0.100762	0.840654	0.0105684	7.73061e-05	0.0479376	15-16			AGGCTGCGTTAGGAGC-1-0-organoid	999_adult_Mural cell	0.000747658	0.0591337	0.00992034	5.82682e-05	0.93014	999_adult_Mural cell	19_organoid_Fibroblast			AGGCTGCGTTAGGAGC-1-0-organoid	999_adult_Keratinocyte	0.0302283	0.254956	0.126108	0.0300356	0.558672	999_adult_Keratinocyte	19_organoid_Fibroblast			AGGCTGCGTTAGGAGC-1-0-organoid	15-16_fetal_Schwann cell	0.0038447	0.518433	0.00820922	0.00207876	0.467435	15-16_fetal_Schwann cell	19_organoid_Fibroblast			AGGCTGCGTTAGGAGC-1-0-organoid	15-16_fetal_Fibroblast	0.0906654	0.723791	0.0155842	1.27703e-05	0.169946	15-16_fetal_Fibroblast	19_organoid_Fibroblast			AGGCTGCGTTAGGAGC-1-0-organoid	999_adult_Vascular endothelium	0.0041823	0.0647611	0.0254643	0.00580162	0.899791	999_adult_Vascular endothelium	19_organoid_Fibroblast			AGGCTGCGTTAGGAGC-1-0-organoid	999_adult_Melanocyte	0.000207977	0.00200069	0.00282518	0.00260221	0.992364	999_adult_Melanocyte	19_organoid_Fibroblast
AGGCTGCGTTGATCGT-1-0-organoid	12-14	0.488032	0.43479	0.000672803	0.00129027	0.0752149	12-14			AGGCTGCGTTGATCGT-1-0-organoid	999_adult_Mural cell	0.0215659	0.0902258	0.0266579	0.00370695	0.857843	999_adult_Mural cell	19_organoid_Fibroblast			AGGCTGCGTTGATCGT-1-0-organoid	999_adult_Keratinocyte	0.0991912	0.145381	0.0512555	0.0419198	0.662252	999_adult_Keratinocyte	19_organoid_Fibroblast			AGGCTGCGTTGATCGT-1-0-organoid	999_adult_Schwann cell	0.0194346	0.237385	0.00493551	0.00335973	0.734885	999_adult_Schwann cell	19_organoid_Fibroblast			AGGCTGCGTTGATCGT-1-0-organoid	15-16_fetal_Fibroblast	0.430076	0.565388	0.001062	0.00334596	0.000127416	15-16_fetal_Fibroblast	19_organoid_Fibroblast			AGGCTGCGTTGATCGT-1-0-organoid	999_adult_Vascular endothelium	0.0227378	0.0770285	0.022682	0.0147256	0.862826	999_adult_Vascular endothelium	19_organoid_Fibroblast			AGGCTGCGTTGATCGT-1-0-organoid	999_adult_Melanocyte	0.000557726	0.00232069	0.00193203	0.0065874	0.988602	999_adult_Melanocyte	19_organoid_Fibroblast
AGGCTGCTCCCAGCGA-1-0-organoid	15-16	0.0180323	0.663517	0.00680777	2.88856e-05	0.311614	15-16			AGGCTGCTCCCAGCGA-1-0-organoid	15-16_fetal_Mural cell	0.0166921	0.811192	0.140614	0.0303618	0.00114015	15-16_fetal_Mural cell	19_organoid_Keratinocyte			AGGCTGCTCCCAGCGA-1-0-organoid	15-16_fetal_Keratinocyte	0.0405723	0.872553	0.0360344	0.0191927	0.0316471	15-16_fetal_Keratinocyte	19_organoid_Keratinocyte			AGGCTGCTCCCAGCGA-1-0-organoid	15-16_fetal_Schwann cell	0.00164651	0.597715	0.273179	0.00323516	0.124224	15-16_fetal_Schwann cell	19_organoid_Keratinocyte			AGGCTGCTCCCAGCGA-1-0-organoid	15-16_fetal_Fibroblast	0.0112578	0.530462	0.449053	0.0092263	4.07558e-10	15-16_fetal_Fibroblast	19_organoid_Keratinocyte			AGGCTGCTCCCAGCGA-1-0-organoid	15-16_fetal_Vascular endothelium	0.0382543	0.352701	0.334007	0.0553753	0.219662	15-16_fetal_Vascular endothelium	19_organoid_Keratinocyte			AGGCTGCTCCCAGCGA-1-0-organoid	999_adult_Melanocyte	0.0136958	0.0492762	0.0642303	0.139659	0.733139	999_adult_Melanocyte	19_organoid_Keratinocyte
AGGCTGCTCGCGTGCA-1-0-organoid	12-14	0.400905	0.159127	0.00163872	0.2959	0.142429	12-14			AGGCTGCTCGCGTGCA-1-0-organoid	999_adult_Mural cell	0.00128296	0.00391609	0.0439248	0.0166919	0.934184	999_adult_Mural cell	19_organoid_Fibroblast			AGGCTGCTCGCGTGCA-1-0-organoid	999_adult_Keratinocyte	0.0300834	0.1717	0.04411	0.0462708	0.707835	999_adult_Keratinocyte	19_organoid_Fibroblast			AGGCTGCTCGCGTGCA-1-0-organoid	999_adult_Schwann cell	0.00947201	0.0306117	0.015737	0.079374	0.864805	999_adult_Schwann cell	19_organoid_Fibroblast			AGGCTGCTCGCGTGCA-1-0-organoid	12-14_fetal_Fibroblast	0.752198	0.054032	0.0111489	0.0970584	0.085563	12-14_fetal_Fibroblast	19_organoid_Fibroblast			AGGCTGCTCGCGTGCA-1-0-organoid	999_adult_Vascular endothelium	0.0110787	0.0336582	0.0294939	0.0486048	0.877164	999_adult_Vascular endothelium	19_organoid_Fibroblast			AGGCTGCTCGCGTGCA-1-0-organoid	999_adult_Melanocyte	0.000189492	0.000695336	0.00156188	0.00866772	0.988886	999_adult_Melanocyte	19_organoid_Fibroblast
AGGCTGCTCGGACAAG-1-0-organoid	999	0.0108127	0.427285	0.0442736	3.02416e-07	0.517629	999			AGGCTGCTCGGACAAG-1-0-organoid	15-16_fetal_Mural cell	0.00551731	0.710563	0.264439	0.0187314	0.000749785	15-16_fetal_Mural cell	19_organoid_Keratinocyte			AGGCTGCTCGGACAAG-1-0-organoid	15-16_fetal_Keratinocyte	0.106754	0.735696	0.0274678	0.019594	0.110488	15-16_fetal_Keratinocyte	19_organoid_Keratinocyte			AGGCTGCTCGGACAAG-1-0-organoid	15-16_fetal_Schwann cell	0.000287406	0.539768	0.224679	0.0030347	0.232231	15-16_fetal_Schwann cell	19_organoid_Keratinocyte			AGGCTGCTCGGACAAG-1-0-organoid	15-16_fetal_Fibroblast	0.0863505	0.464853	0.44658	0.0022163	2.75979e-13	15-16_fetal_Fibroblast	19_organoid_Keratinocyte			AGGCTGCTCGGACAAG-1-0-organoid	999_adult_Vascular endothelium	0.00580449	0.295428	0.100508	0.00713379	0.591126	999_adult_Vascular endothelium	19_organoid_Keratinocyte			AGGCTGCTCGGACAAG-1-0-organoid	999_adult_Melanocyte	0.0179765	0.327811	0.0207098	0.112461	0.521042	999_adult_Melanocyte	19_organoid_Keratinocyte
AGGGAGTAGAAGCGGG-1-0-organoid	15-16	0.0322183	0.841926	0.0644472	0.00056124	0.0608475	15-16			AGGGAGTAGAAGCGGG-1-0-organoid	15-16_fetal_Mural cell	0.00746664	0.505877	0.396485	0.0123051	0.0778654	15-16_fetal_Mural cell	19_organoid_Fibroblast			AGGGAGTAGAAGCGGG-1-0-organoid	999_adult_Keratinocyte	0.0241898	0.422566	0.067068	0.0454992	0.440677	999_adult_Keratinocyte	19_organoid_Fibroblast			AGGGAGTAGAAGCGGG-1-0-organoid	999_adult_Schwann cell	0.000183017	0.34962	0.0998528	0.00511938	0.545224	999_adult_Schwann cell	19_organoid_Fibroblast			AGGGAGTAGAAGCGGG-1-0-organoid	15-16_fetal_Fibroblast	0.0347386	0.74739	0.217294	0.000426636	0.000151401	15-16_fetal_Fibroblast	19_organoid_Fibroblast			AGGGAGTAGAAGCGGG-1-0-organoid	999_adult_Vascular endothelium	0.00535631	0.0808559	0.099091	0.0199234	0.794773	999_adult_Vascular endothelium	19_organoid_Fibroblast			AGGGAGTAGAAGCGGG-1-0-organoid	999_adult_Melanocyte	0.000276222	0.00240283	0.0145767	0.0343481	0.948396	999_adult_Melanocyte	19_organoid_Fibroblast
AGGGAGTAGCAGATAT-1-0-organoid	15-16	0.0191311	0.602933	0.000729999	5.17118e-06	0.377201	15-16			AGGGAGTAGCAGATAT-1-0-organoid	15-16_fetal_Mural cell	0.150884	0.706096	0.0353427	0.107611	6.58665e-05	15-16_fetal_Mural cell	19_organoid_Keratinocyte			AGGGAGTAGCAGATAT-1-0-organoid	15-16_fetal_Keratinocyte	0.128086	0.437529	0.052672	0.0459051	0.335808	15-16_fetal_Keratinocyte	19_organoid_Keratinocyte			AGGGAGTAGCAGATAT-1-0-organoid	15-16_fetal_Schwann cell	0.00118593	0.527493	0.0202543	0.0040311	0.447036	15-16_fetal_Schwann cell	19_organoid_Keratinocyte			AGGGAGTAGCAGATAT-1-0-organoid	15-16_fetal_Fibroblast	0.0463228	0.556681	0.384465	0.0125309	1.96397e-12	15-16_fetal_Fibroblast	19_organoid_Keratinocyte			AGGGAGTAGCAGATAT-1-0-organoid	999_adult_Vascular endothelium	0.0419341	0.413491	0.0139574	0.0276523	0.502965	999_adult_Vascular endothelium	19_organoid_Keratinocyte			AGGGAGTAGCAGATAT-1-0-organoid	999_adult_Melanocyte	0.0069957	0.0937135	0.00787066	0.0944834	0.796937	999_adult_Melanocyte	19_organoid_Keratinocyte
AGGGAGTAGCTTAAGA-1-0-organoid	12-14	0.657876	0.278269	0.00171594	0.00383678	0.0583025	12-14			AGGGAGTAGCTTAAGA-1-0-organoid	999_adult_Mural cell	0.00335183	0.284846	0.0504657	0.00273437	0.658602	999_adult_Mural cell	19_organoid_Fibroblast			AGGGAGTAGCTTAAGA-1-0-organoid	999_adult_Keratinocyte	0.0883427	0.337017	0.0146812	0.0152747	0.544685	999_adult_Keratinocyte	19_organoid_Fibroblast			AGGGAGTAGCTTAAGA-1-0-organoid	999_adult_Schwann cell	0.104706	0.0514886	0.0204419	0.00192856	0.821435	999_adult_Schwann cell	19_organoid_Fibroblast			AGGGAGTAGCTTAAGA-1-0-organoid	15-16_fetal_Fibroblast	0.129535	0.77729	5.64811e-05	0.000615501	0.0925032	15-16_fetal_Fibroblast	19_organoid_Fibroblast			AGGGAGTAGCTTAAGA-1-0-organoid	999_adult_Vascular endothelium	0.0695128	0.185934	0.0262078	0.0125401	0.705805	999_adult_Vascular endothelium	19_organoid_Fibroblast			AGGGAGTAGCTTAAGA-1-0-organoid	999_adult_Melanocyte	0.00105853	0.00499947	0.00118486	0.00200802	0.990749	999_adult_Melanocyte	19_organoid_Fibroblast
AGGGAGTAGTCGAAAT-1-0-organoid	15-16	0.364884	0.577025	0.000841126	0.000752735	0.0564965	15-16			AGGGAGTAGTCGAAAT-1-0-organoid	999_adult_Mural cell	0.0145734	0.0709394	0.0597103	0.00181443	0.852962	999_adult_Mural cell	19_organoid_Fibroblast			AGGGAGTAGTCGAAAT-1-0-organoid	999_adult_Keratinocyte	0.0751804	0.200138	0.0957741	0.0617662	0.567141	999_adult_Keratinocyte	19_organoid_Fibroblast			AGGGAGTAGTCGAAAT-1-0-organoid	999_adult_Schwann cell	0.0057044	0.389047	0.0112275	0.00350229	0.590518	999_adult_Schwann cell	19_organoid_Fibroblast			AGGGAGTAGTCGAAAT-1-0-organoid	12-14_fetal_Fibroblast	0.499802	0.490986	0.00808369	0.00100616	0.000122308	12-14_fetal_Fibroblast	19_organoid_Fibroblast			AGGGAGTAGTCGAAAT-1-0-organoid	999_adult_Vascular endothelium	0.0284111	0.0511612	0.0428565	0.0162123	0.861359	999_adult_Vascular endothelium	19_organoid_Fibroblast			AGGGAGTAGTCGAAAT-1-0-organoid	999_adult_Melanocyte	0.000525385	0.00116463	0.00422348	0.00704225	0.987044	999_adult_Melanocyte	19_organoid_Fibroblast
AGGGAGTAGTTGCCTA-1-0-organoid	12-14	0.747248	0.151093	0.00225914	0.00439414	0.0950052	12-14			AGGGAGTAGTTGCCTA-1-0-organoid	999_adult_Mural cell	0.2159	0.0634736	0.150288	0.0425079	0.527831	999_adult_Mural cell	19_organoid_Fibroblast			AGGGAGTAGTTGCCTA-1-0-organoid	999_adult_Keratinocyte	0.297778	0.0307583	0.066606	0.0356281	0.56923	999_adult_Keratinocyte	19_organoid_Fibroblast			AGGGAGTAGTTGCCTA-1-0-organoid	999_adult_Schwann cell	0.0420959	0.0826319	0.00754158	0.00548676	0.862244	999_adult_Schwann cell	19_organoid_Fibroblast			AGGGAGTAGTTGCCTA-1-0-organoid	12-14_fetal_Fibroblast	0.503052	0.48193	0.0026061	0.0123808	3.13415e-05	12-14_fetal_Fibroblast	19_organoid_Fibroblast			AGGGAGTAGTTGCCTA-1-0-organoid	999_adult_Vascular endothelium	0.0868047	0.0344762	0.0197808	0.0220943	0.836844	999_adult_Vascular endothelium	19_organoid_Fibroblast			AGGGAGTAGTTGCCTA-1-0-organoid	999_adult_Melanocyte	0.000739357	0.00174969	0.0010482	0.00366766	0.992795	999_adult_Melanocyte	19_organoid_Fibroblast
AGGGAGTTCAGACAAA-1-0-organoid	15-16	0.0561892	0.896818	0.00117035	0.00142023	0.0444026	15-16			AGGGAGTTCAGACAAA-1-0-organoid	999_adult_Mural cell	0.00196196	0.1564	0.190561	0.00175693	0.649321	999_adult_Mural cell	19_organoid_Fibroblast			AGGGAGTTCAGACAAA-1-0-organoid	15-16_fetal_Keratinocyte	0.0574109	0.419397	0.0662119	0.0413049	0.415676	15-16_fetal_Keratinocyte	19_organoid_Fibroblast			AGGGAGTTCAGACAAA-1-0-organoid	15-16_fetal_Schwann cell	0.0026934	0.505481	0.0174891	0.00191793	0.472418	15-16_fetal_Schwann cell	19_organoid_Fibroblast			AGGGAGTTCAGACAAA-1-0-organoid	15-16_fetal_Fibroblast	0.281943	0.696406	0.00352739	0.018118	5.57149e-06	15-16_fetal_Fibroblast	19_organoid_Fibroblast			AGGGAGTTCAGACAAA-1-0-organoid	999_adult_Vascular endothelium	0.0104046	0.0805373	0.0793364	0.00844489	0.821277	999_adult_Vascular endothelium	19_organoid_Fibroblast			AGGGAGTTCAGACAAA-1-0-organoid	999_adult_Melanocyte	0.000297896	0.00277708	0.0031848	0.00395618	0.989784	999_adult_Melanocyte	19_organoid_Fibroblast
AGGGAGTTCGTTTACT-1-0-organoid	15-16	0.37739	0.579945	0.0115464	0.00066098	0.0304583	15-16			AGGGAGTTCGTTTACT-1-0-organoid	15-16_fetal_Mural cell	0.0360262	0.353775	0.32874	0.00283263	0.278626	15-16_fetal_Mural cell	19_organoid_Fibroblast			AGGGAGTTCGTTTACT-1-0-organoid	15-16_fetal_Keratinocyte	0.101711	0.429733	0.0224748	0.0193267	0.426754	15-16_fetal_Keratinocyte	19_organoid_Fibroblast			AGGGAGTTCGTTTACT-1-0-organoid	999_adult_Schwann cell	0.00301911	0.220794	0.148935	0.000459591	0.626793	999_adult_Schwann cell	19_organoid_Fibroblast			AGGGAGTTCGTTTACT-1-0-organoid	15-16_fetal_Fibroblast	0.128962	0.854035	0.00112578	1.35573e-05	0.0158638	15-16_fetal_Fibroblast	19_organoid_Fibroblast			AGGGAGTTCGTTTACT-1-0-organoid	999_adult_Vascular endothelium	0.0138609	0.0395925	0.108351	0.0196577	0.818538	999_adult_Vascular endothelium	19_organoid_Fibroblast			AGGGAGTTCGTTTACT-1-0-organoid	999_adult_Melanocyte	0.000794788	0.00140045	0.0204387	0.00968564	0.96768	999_adult_Melanocyte	19_organoid_Fibroblast
AGGGCCTAGAGCACTG-1-0-organoid	999	0.453928	0.0171016	0.0124377	8.91145e-05	0.516444	999			AGGGCCTAGAGCACTG-1-0-organoid	9-11_fetal_Mural cell	0.249639	0.238809	0.197815	0.30843	0.00530642	9-11_fetal_Mural cell	19_organoid_Keratinocyte			AGGGCCTAGAGCACTG-1-0-organoid	15-16_fetal_Keratinocyte	0.384861	0.413244	0.0295595	0.0300158	0.14232	15-16_fetal_Keratinocyte	19_organoid_Keratinocyte			AGGGCCTAGAGCACTG-1-0-organoid	7-8_fetal_Schwann cell	0.034421	0.108183	0.523829	0.0190068	0.31456	7-8_fetal_Schwann cell	19_organoid_Keratinocyte			AGGGCCTAGAGCACTG-1-0-organoid	7-8_fetal_Fibroblast	0.24523	0.276045	0.38999	0.0887357	1.58081e-10	7-8_fetal_Fibroblast	19_organoid_Keratinocyte			AGGGCCTAGAGCACTG-1-0-organoid	999_adult_Vascular endothelium	0.0924736	0.0380567	0.215527	0.0799954	0.573947	999_adult_Vascular endothelium	19_organoid_Keratinocyte			AGGGCCTAGAGCACTG-1-0-organoid	999_adult_Melanocyte	0.0890046	0.0306659	0.129303	0.147593	0.603434	999_adult_Melanocyte	19_organoid_Keratinocyte
AGGGCCTCACGAAGAC-1-0-organoid	15-16	0.148142	0.78962	0.00492198	0.000253066	0.0570626	15-16			AGGGCCTCACGAAGAC-1-0-organoid	15-16_fetal_Mural cell	0.0216912	0.688891	0.189911	0.00526858	0.0942386	15-16_fetal_Mural cell	19_organoid_Fibroblast			AGGGCCTCACGAAGAC-1-0-organoid	999_adult_Keratinocyte	0.0658308	0.347075	0.0654696	0.039316	0.482308	999_adult_Keratinocyte	19_organoid_Fibroblast			AGGGCCTCACGAAGAC-1-0-organoid	999_adult_Schwann cell	0.00337055	0.432473	0.020333	0.0011972	0.542626	999_adult_Schwann cell	19_organoid_Fibroblast			AGGGCCTCACGAAGAC-1-0-organoid	15-16_fetal_Fibroblast	0.292759	0.683857	0.0172305	0.00615326	1.02897e-06	15-16_fetal_Fibroblast	19_organoid_Fibroblast			AGGGCCTCACGAAGAC-1-0-organoid	999_adult_Vascular endothelium	0.0215813	0.118159	0.0404521	0.00965953	0.810148	999_adult_Vascular endothelium	19_organoid_Fibroblast			AGGGCCTCACGAAGAC-1-0-organoid	999_adult_Melanocyte	0.000489283	0.00476092	0.0037099	0.00513206	0.985908	999_adult_Melanocyte	19_organoid_Fibroblast
AGGGCCTCATGAATAG-1-0-organoid	15-16	0.364168	0.527639	0.00763852	0.0109148	0.0896393	15-16			AGGGCCTCATGAATAG-1-0-organoid	999_adult_Mural cell	0.000620187	0.0147345	0.026771	0.00310852	0.954766	999_adult_Mural cell	19_organoid_Fibroblast			AGGGCCTCATGAATAG-1-0-organoid	999_adult_Keratinocyte	0.278173	0.210232	0.0337025	0.0339575	0.443934	999_adult_Keratinocyte	19_organoid_Fibroblast			AGGGCCTCATGAATAG-1-0-organoid	999_adult_Schwann cell	0.0130173	0.278351	0.0219681	0.00711685	0.679547	999_adult_Schwann cell	19_organoid_Fibroblast			AGGGCCTCATGAATAG-1-0-organoid	15-16_fetal_Fibroblast	0.133579	0.654556	0.00012676	0.000254785	0.211484	15-16_fetal_Fibroblast	19_organoid_Fibroblast			AGGGCCTCATGAATAG-1-0-organoid	999_adult_Vascular endothelium	0.0230314	0.0501097	0.0704405	0.0252696	0.831149	999_adult_Vascular endothelium	19_organoid_Fibroblast			AGGGCCTCATGAATAG-1-0-organoid	999_adult_Melanocyte	0.00109385	0.00205807	0.00420381	0.0113617	0.981283	999_adult_Melanocyte	19_organoid_Fibroblast
AGGGCCTGTATCATGC-1-0-organoid	9-11	0.399053	0.057004	5.68016e-06	0.411083	0.132854	9-11			AGGGCCTGTATCATGC-1-0-organoid	999_adult_Mural cell	0.104684	0.00442481	0.00292652	0.0597555	0.828209	999_adult_Mural cell	19_organoid_Fibroblast			AGGGCCTGTATCATGC-1-0-organoid	999_adult_Keratinocyte	0.151462	0.0356052	0.0446976	0.0370748	0.73116	999_adult_Keratinocyte	19_organoid_Fibroblast			AGGGCCTGTATCATGC-1-0-organoid	999_adult_Schwann cell	0.0110297	0.00955135	0.00081051	0.0697375	0.908871	999_adult_Schwann cell	19_organoid_Fibroblast			AGGGCCTGTATCATGC-1-0-organoid	999_adult_Fibroblast	0.0374374	0.00322538	9.49445e-07	0.0257281	0.933608	999_adult_Fibroblast	19_organoid_Fibroblast			AGGGCCTGTATCATGC-1-0-organoid	999_adult_Vascular endothelium	0.0258351	0.0211688	0.00788883	0.0622678	0.882839	999_adult_Vascular endothelium	19_organoid_Fibroblast			AGGGCCTGTATCATGC-1-0-organoid	999_adult_Melanocyte	0.000179591	0.000279345	0.0016902	0.0133437	0.984507	999_adult_Melanocyte	19_organoid_Fibroblast
AGGGCCTGTGATTAGA-1-0-organoid	15-16	0.423302	0.516527	0.000333877	0.0066435	0.0531941	15-16			AGGGCCTGTGATTAGA-1-0-organoid	999_adult_Mural cell	0.00493534	0.0166945	0.0636317	0.00313	0.911608	999_adult_Mural cell	19_organoid_Fibroblast			AGGGCCTGTGATTAGA-1-0-organoid	999_adult_Keratinocyte	0.0956653	0.0964018	0.0893631	0.0446203	0.673949	999_adult_Keratinocyte	19_organoid_Fibroblast			AGGGCCTGTGATTAGA-1-0-organoid	999_adult_Schwann cell	0.0086766	0.189475	0.00665562	0.00870301	0.786489	999_adult_Schwann cell	19_organoid_Fibroblast			AGGGCCTGTGATTAGA-1-0-organoid	12-14_fetal_Fibroblast	0.56603	0.4002	0.00228366	0.0311111	0.000375713	12-14_fetal_Fibroblast	19_organoid_Fibroblast			AGGGCCTGTGATTAGA-1-0-organoid	999_adult_Vascular endothelium	0.0225804	0.0561897	0.024981	0.0172436	0.879005	999_adult_Vascular endothelium	19_organoid_Fibroblast			AGGGCCTGTGATTAGA-1-0-organoid	999_adult_Melanocyte	0.000158407	0.000893457	0.000803555	0.00225907	0.995886	999_adult_Melanocyte	19_organoid_Fibroblast
AGGGCCTGTGGATACG-1-0-organoid	15-16	0.401186	0.499718	0.000550352	0.0106258	0.0879206	15-16			AGGGCCTGTGGATACG-1-0-organoid	999_adult_Mural cell	0.0113622	0.0918518	0.0222736	0.0065146	0.867998	999_adult_Mural cell	19_organoid_Fibroblast			AGGGCCTGTGGATACG-1-0-organoid	999_adult_Keratinocyte	0.0447608	0.193015	0.0302007	0.0346433	0.69738	999_adult_Keratinocyte	19_organoid_Fibroblast			AGGGCCTGTGGATACG-1-0-organoid	999_adult_Schwann cell	0.00535049	0.0764719	0.00461435	0.00927378	0.904289	999_adult_Schwann cell	19_organoid_Fibroblast			AGGGCCTGTGGATACG-1-0-organoid	999_adult_Fibroblast	0.0329922	0.180544	2.36437e-05	6.19042e-05	0.786378	999_adult_Fibroblast	19_organoid_Fibroblast			AGGGCCTGTGGATACG-1-0-organoid	999_adult_Vascular endothelium	0.0190755	0.108897	0.0120866	0.017754	0.842187	999_adult_Vascular endothelium	19_organoid_Fibroblast			AGGGCCTGTGGATACG-1-0-organoid	999_adult_Melanocyte	0.000168877	0.00107744	0.00144676	0.00599435	0.991313	999_adult_Melanocyte	19_organoid_Fibroblast
AGGGCCTGTGTCATGT-1-0-organoid	15-16	0.170397	0.779341	0.000752754	0.00139425	0.0481152	15-16			AGGGCCTGTGTCATGT-1-0-organoid	999_adult_Mural cell	0.00315579	0.0140615	0.0142043	0.000510611	0.968068	999_adult_Mural cell	19_organoid_Adipocyte			AGGGCCTGTGTCATGT-1-0-organoid	999_adult_Keratinocyte	0.0249555	0.270119	0.0673118	0.0370066	0.600607	999_adult_Keratinocyte	19_organoid_Adipocyte			AGGGCCTGTGTCATGT-1-0-organoid	999_adult_Schwann cell	0.00131734	0.374722	0.00546783	0.00695503	0.611538	999_adult_Schwann cell	19_organoid_Adipocyte			AGGGCCTGTGTCATGT-1-0-organoid	999_adult_Fibroblast	0.40532	0.0930474	0.00202366	0.000300492	0.499308	999_adult_Fibroblast	19_organoid_Adipocyte			AGGGCCTGTGTCATGT-1-0-organoid	999_adult_Vascular endothelium	0.00245176	0.0391778	0.035351	0.0108633	0.912156	999_adult_Vascular endothelium	19_organoid_Adipocyte			AGGGCCTGTGTCATGT-1-0-organoid	999_adult_Melanocyte	8.61429e-05	0.000516694	0.00388579	0.00633618	0.989175	999_adult_Melanocyte	19_organoid_Adipocyte
AGGGCCTGTTCCGGTG-1-0-organoid	12-14	0.538449	0.413206	8.8707e-05	0.00701161	0.0412451	12-14			AGGGCCTGTTCCGGTG-1-0-organoid	999_adult_Mural cell	0.046068	0.0264251	0.0310072	0.0066761	0.889824	999_adult_Mural cell	19_organoid_Fibroblast			AGGGCCTGTTCCGGTG-1-0-organoid	999_adult_Keratinocyte	0.0511318	0.211629	0.0428497	0.0304174	0.663972	999_adult_Keratinocyte	19_organoid_Fibroblast			AGGGCCTGTTCCGGTG-1-0-organoid	999_adult_Schwann cell	0.00306671	0.123999	0.00409957	0.00942991	0.859404	999_adult_Schwann cell	19_organoid_Fibroblast			AGGGCCTGTTCCGGTG-1-0-organoid	999_adult_Fibroblast	0.137098	0.0511975	1.86555e-05	9.09544e-05	0.811595	999_adult_Fibroblast	19_organoid_Fibroblast			AGGGCCTGTTCCGGTG-1-0-organoid	999_adult_Vascular endothelium	0.0150343	0.0341478	0.0163687	0.0218102	0.912639	999_adult_Vascular endothelium	19_organoid_Fibroblast			AGGGCCTGTTCCGGTG-1-0-organoid	999_adult_Melanocyte	8.28755e-05	0.000298166	0.00222718	0.00430967	0.993082	999_adult_Melanocyte	19_organoid_Fibroblast
AGGGCCTTCACTCTTA-1-0-organoid	12-14	0.862449	0.0960183	0.0168776	0.00135005	0.0233052	12-14			AGGGCCTTCACTCTTA-1-0-organoid	999_adult_Mural cell	0.0174458	0.137391	0.0873275	0.000819123	0.757017	999_adult_Mural cell	19_organoid_Fibroblast			AGGGCCTTCACTCTTA-1-0-organoid	15-16_fetal_Keratinocyte	0.206971	0.394981	0.00477492	0.00872916	0.384543	15-16_fetal_Keratinocyte	19_organoid_Fibroblast			AGGGCCTTCACTCTTA-1-0-organoid	999_adult_Schwann cell	0.103671	0.0427767	0.0998322	0.000318385	0.753402	999_adult_Schwann cell	19_organoid_Fibroblast			AGGGCCTTCACTCTTA-1-0-organoid	999_adult_Fibroblast	0.302767	0.311649	2.52477e-05	2.13439e-06	0.385556	999_adult_Fibroblast	19_organoid_Fibroblast			AGGGCCTTCACTCTTA-1-0-organoid	999_adult_Vascular endothelium	0.037242	0.0737081	0.139594	0.0150682	0.734387	999_adult_Vascular endothelium	19_organoid_Fibroblast			AGGGCCTTCACTCTTA-1-0-organoid	999_adult_Melanocyte	0.00262299	0.0019186	0.00504594	0.0064906	0.983922	999_adult_Melanocyte	19_organoid_Fibroblast
AGGGCCTTCCTCAGGG-1-0-organoid	15-16	0.36256	0.588847	0.00205432	4.06314e-05	0.0464977	15-16			AGGGCCTTCCTCAGGG-1-0-organoid	999_adult_Mural cell	0.0010664	0.0586652	0.00919264	5.53477e-05	0.93102	999_adult_Mural cell	19_organoid_Adipocyte			AGGGCCTTCCTCAGGG-1-0-organoid	999_adult_Keratinocyte	0.024011	0.200933	0.0836551	0.0525771	0.638824	999_adult_Keratinocyte	19_organoid_Adipocyte			AGGGCCTTCCTCAGGG-1-0-organoid	15-16_fetal_Schwann cell	0.0117946	0.55955	0.00661886	0.00165	0.420386	15-16_fetal_Schwann cell	19_organoid_Adipocyte			AGGGCCTTCCTCAGGG-1-0-organoid	15-16_fetal_Fibroblast	0.467037	0.528539	0.00392088	1.97672e-05	0.000483349	15-16_fetal_Fibroblast	19_organoid_Adipocyte			AGGGCCTTCCTCAGGG-1-0-organoid	999_adult_Vascular endothelium	0.00605987	0.132835	0.0156162	0.00542513	0.840064	999_adult_Vascular endothelium	19_organoid_Adipocyte			AGGGCCTTCCTCAGGG-1-0-organoid	999_adult_Melanocyte	0.000756334	0.00569353	0.00298204	0.00578865	0.984779	999_adult_Melanocyte	19_organoid_Adipocyte
AGGGCCTTCGACGTCG-1-0-organoid	999	0.367093	0.1445	0.0200062	9.67542e-05	0.468303	999			AGGGCCTTCGACGTCG-1-0-organoid	15-16_fetal_Mural cell	0.302407	0.477527	0.0637203	0.155907	0.00043832	15-16_fetal_Mural cell	19_organoid_Keratinocyte			AGGGCCTTCGACGTCG-1-0-organoid	15-16_fetal_Keratinocyte	0.417685	0.445651	0.0198028	0.0160527	0.100809	15-16_fetal_Keratinocyte	19_organoid_Keratinocyte			AGGGCCTTCGACGTCG-1-0-organoid	999_adult_Schwann cell	0.0352493	0.15394	0.351064	0.00309043	0.456656	999_adult_Schwann cell	19_organoid_Keratinocyte			AGGGCCTTCGACGTCG-1-0-organoid	15-16_fetal_Fibroblast	0.115015	0.50436	0.334827	0.0457977	3.74682e-10	15-16_fetal_Fibroblast	19_organoid_Keratinocyte			AGGGCCTTCGACGTCG-1-0-organoid	999_adult_Vascular endothelium	0.0915334	0.0921677	0.210093	0.0804146	0.525791	999_adult_Vascular endothelium	19_organoid_Keratinocyte			AGGGCCTTCGACGTCG-1-0-organoid	999_adult_Melanocyte	0.055333	0.0389332	0.10702	0.111788	0.686926	999_adult_Melanocyte	19_organoid_Keratinocyte
AGGGCTCAGACTGGGT-1-0-organoid	12-14	0.716752	0.108098	0.000110661	0.12604	0.049	12-14			AGGGCTCAGACTGGGT-1-0-organoid	999_adult_Mural cell	0.127332	0.00226779	0.0257386	0.0210989	0.823563	999_adult_Mural cell	19_organoid_Fibroblast			AGGGCTCAGACTGGGT-1-0-organoid	999_adult_Keratinocyte	0.205854	0.0455627	0.0361749	0.0326106	0.679798	999_adult_Keratinocyte	19_organoid_Fibroblast			AGGGCTCAGACTGGGT-1-0-organoid	999_adult_Schwann cell	0.0169971	0.0180595	0.00798373	0.0122867	0.944673	999_adult_Schwann cell	19_organoid_Fibroblast			AGGGCTCAGACTGGGT-1-0-organoid	999_adult_Fibroblast	0.475215	0.00763515	2.52314e-05	0.00382654	0.513298	999_adult_Fibroblast	19_organoid_Fibroblast			AGGGCTCAGACTGGGT-1-0-organoid	999_adult_Vascular endothelium	0.0313237	0.00926758	0.0240033	0.037412	0.897993	999_adult_Vascular endothelium	19_organoid_Fibroblast			AGGGCTCAGACTGGGT-1-0-organoid	999_adult_Melanocyte	0.000270733	0.000199679	0.00370295	0.00653234	0.989294	999_adult_Melanocyte	19_organoid_Fibroblast
AGGGCTCAGCTAAATG-1-0-organoid	999	0.127194	0.0264663	0.00553048	2.32208e-05	0.840786	999			AGGGCTCAGCTAAATG-1-0-organoid	15-16_fetal_Mural cell	0.147655	0.404618	0.17917	0.268513	4.33908e-05	15-16_fetal_Mural cell	19_organoid_Keratinocyte			AGGGCTCAGCTAAATG-1-0-organoid	12-14_fetal_Keratinocyte	0.372328	0.364727	0.0353197	0.0301597	0.197466	12-14_fetal_Keratinocyte	19_organoid_Keratinocyte			AGGGCTCAGCTAAATG-1-0-organoid	7-8_fetal_Schwann cell	0.0133742	0.11237	0.430142	0.0193806	0.424733	7-8_fetal_Schwann cell	19_organoid_Keratinocyte			AGGGCTCAGCTAAATG-1-0-organoid	15-16_fetal_Fibroblast	0.0920689	0.334934	0.331052	0.241945	1.19488e-12	15-16_fetal_Fibroblast	19_organoid_Keratinocyte			AGGGCTCAGCTAAATG-1-0-organoid	999_adult_Vascular endothelium	0.148558	0.120268	0.156264	0.0934662	0.481445	999_adult_Vascular endothelium	19_organoid_Keratinocyte			AGGGCTCAGCTAAATG-1-0-organoid	999_adult_Melanocyte	0.119637	0.129266	0.0829296	0.150099	0.518068	999_adult_Melanocyte	19_organoid_Keratinocyte
AGGGCTCAGGACTGGT-1-0-organoid	15-16	0.395179	0.470987	0.0118657	0.00860734	0.113361	15-16			AGGGCTCAGGACTGGT-1-0-organoid	999_adult_Mural cell	0.000465433	0.0623118	0.0853581	0.00228788	0.849577	999_adult_Mural cell	19_organoid_Fibroblast			AGGGCTCAGGACTGGT-1-0-organoid	15-16_fetal_Keratinocyte	0.079778	0.504736	0.0252989	0.0273733	0.362814	15-16_fetal_Keratinocyte	19_organoid_Fibroblast			AGGGCTCAGGACTGGT-1-0-organoid	999_adult_Schwann cell	0.00829347	0.228988	0.0540187	0.00417226	0.704528	999_adult_Schwann cell	19_organoid_Fibroblast			AGGGCTCAGGACTGGT-1-0-organoid	15-16_fetal_Fibroblast	0.109474	0.759454	0.00208234	1.92983e-05	0.12897	15-16_fetal_Fibroblast	19_organoid_Fibroblast			AGGGCTCAGGACTGGT-1-0-organoid	999_adult_Vascular endothelium	0.0362476	0.128822	0.107432	0.0297214	0.697777	999_adult_Vascular endothelium	19_organoid_Fibroblast			AGGGCTCAGGACTGGT-1-0-organoid	999_adult_Melanocyte	0.000462327	0.0012851	0.00213669	0.00571941	0.990396	999_adult_Melanocyte	19_organoid_Fibroblast
AGGGCTCAGGGCAGAG-1-0-organoid	15-16	0.15561	0.780662	0.0123155	0.00133142	0.0500809	15-16			AGGGCTCAGGGCAGAG-1-0-organoid	999_adult_Mural cell	0.00531094	0.318398	0.226915	0.0097153	0.43966	999_adult_Mural cell	19_organoid_Fibroblast			AGGGCTCAGGGCAGAG-1-0-organoid	999_adult_Keratinocyte	0.0466806	0.312099	0.0652237	0.0504702	0.525527	999_adult_Keratinocyte	19_organoid_Fibroblast			AGGGCTCAGGGCAGAG-1-0-organoid	999_adult_Schwann cell	0.00195203	0.414681	0.0379791	0.00441154	0.540976	999_adult_Schwann cell	19_organoid_Fibroblast			AGGGCTCAGGGCAGAG-1-0-organoid	15-16_fetal_Fibroblast	0.223419	0.758032	0.0143598	0.00416761	2.06768e-05	15-16_fetal_Fibroblast	19_organoid_Fibroblast			AGGGCTCAGGGCAGAG-1-0-organoid	999_adult_Vascular endothelium	0.01145	0.0742497	0.0557573	0.0195504	0.838993	999_adult_Vascular endothelium	19_organoid_Fibroblast			AGGGCTCAGGGCAGAG-1-0-organoid	999_adult_Melanocyte	0.000641753	0.00357447	0.00909005	0.0165063	0.970187	999_adult_Melanocyte	19_organoid_Fibroblast
AGGGCTCAGGTAAGAG-1-0-organoid	9-11	0.211557	0.246575	0.000231511	0.285207	0.25643	9-11			AGGGCTCAGGTAAGAG-1-0-organoid	999_adult_Mural cell	0.000332189	0.00415161	0.118317	0.0526681	0.824531	999_adult_Mural cell	19_organoid_Fibroblast			AGGGCTCAGGTAAGAG-1-0-organoid	999_adult_Keratinocyte	0.0355393	0.325856	0.025619	0.0220644	0.590921	999_adult_Keratinocyte	19_organoid_Fibroblast			AGGGCTCAGGTAAGAG-1-0-organoid	999_adult_Schwann cell	0.0165868	0.0473356	0.0210379	0.115447	0.799592	999_adult_Schwann cell	19_organoid_Fibroblast			AGGGCTCAGGTAAGAG-1-0-organoid	999_adult_Fibroblast	0.123251	0.0468366	0.000116486	0.414879	0.414917	999_adult_Fibroblast	19_organoid_Fibroblast			AGGGCTCAGGTAAGAG-1-0-organoid	999_adult_Vascular endothelium	0.00738627	0.0262832	0.0821429	0.136518	0.747669	999_adult_Vascular endothelium	19_organoid_Fibroblast			AGGGCTCAGGTAAGAG-1-0-organoid	999_adult_Melanocyte	0.000298583	0.000937517	0.00352061	0.00865658	0.986587	999_adult_Melanocyte	19_organoid_Fibroblast
AGGGCTCAGGTAGGCT-1-0-organoid	12-14	0.580073	0.342045	0.00496954	0.0053092	0.0676034	12-14			AGGGCTCAGGTAGGCT-1-0-organoid	999_adult_Mural cell	0.00167562	0.0312931	0.0292255	0.00135195	0.936454	999_adult_Mural cell	19_organoid_Fibroblast			AGGGCTCAGGTAGGCT-1-0-organoid	999_adult_Keratinocyte	0.185439	0.191874	0.0267508	0.0262644	0.569672	999_adult_Keratinocyte	19_organoid_Fibroblast			AGGGCTCAGGTAGGCT-1-0-organoid	999_adult_Schwann cell	0.0200387	0.146904	0.0186546	0.00237345	0.812029	999_adult_Schwann cell	19_organoid_Fibroblast			AGGGCTCAGGTAGGCT-1-0-organoid	15-16_fetal_Fibroblast	0.111135	0.538284	0.000114513	1.02035e-05	0.350457	15-16_fetal_Fibroblast	19_organoid_Fibroblast			AGGGCTCAGGTAGGCT-1-0-organoid	999_adult_Vascular endothelium	0.031499	0.0907282	0.0330957	0.0195296	0.825147	999_adult_Vascular endothelium	19_organoid_Fibroblast			AGGGCTCAGGTAGGCT-1-0-organoid	999_adult_Melanocyte	0.000648062	0.00164484	0.00167281	0.00421727	0.991817	999_adult_Melanocyte	19_organoid_Fibroblast
AGGGCTCCACGCTGCA-1-0-organoid	9-11	0.402667	0.0505722	0.000335461	0.508	0.0384253	9-11			AGGGCTCCACGCTGCA-1-0-organoid	999_adult_Mural cell	0.0199657	0.00732501	0.0259977	0.380347	0.566365	999_adult_Mural cell	19_organoid_Fibroblast			AGGGCTCCACGCTGCA-1-0-organoid	999_adult_Keratinocyte	0.0265151	0.0808921	0.0443087	0.0583079	0.789976	999_adult_Keratinocyte	19_organoid_Fibroblast			AGGGCTCCACGCTGCA-1-0-organoid	999_adult_Schwann cell	0.00265008	0.00476604	0.00366101	0.163156	0.825767	999_adult_Schwann cell	19_organoid_Fibroblast			AGGGCTCCACGCTGCA-1-0-organoid	999_adult_Fibroblast	0.0534927	0.00317918	2.83215e-05	0.0167112	0.926589	999_adult_Fibroblast	19_organoid_Fibroblast			AGGGCTCCACGCTGCA-1-0-organoid	999_adult_Vascular endothelium	0.0158461	0.0250277	0.00782709	0.0849022	0.866397	999_adult_Vascular endothelium	19_organoid_Fibroblast			AGGGCTCCACGCTGCA-1-0-organoid	999_adult_Melanocyte	9.38382e-05	0.000181126	0.00299183	0.021498	0.975235	999_adult_Melanocyte	19_organoid_Fibroblast
AGGGCTCGTCGCGTTG-1-0-organoid	12-14	0.484875	0.384047	0.0016837	0.0283497	0.101045	12-14			AGGGCTCGTCGCGTTG-1-0-organoid	999_adult_Mural cell	0.00312698	0.0303689	0.0189936	0.00706267	0.940448	999_adult_Mural cell	19_organoid_Fibroblast			AGGGCTCGTCGCGTTG-1-0-organoid	999_adult_Keratinocyte	0.269497	0.104167	0.0214841	0.0314954	0.573357	999_adult_Keratinocyte	19_organoid_Fibroblast			AGGGCTCGTCGCGTTG-1-0-organoid	999_adult_Schwann cell	0.0139917	0.101347	0.0164281	0.00479158	0.863441	999_adult_Schwann cell	19_organoid_Fibroblast			AGGGCTCGTCGCGTTG-1-0-organoid	15-16_fetal_Fibroblast	0.097945	0.550625	3.25636e-05	8.1697e-05	0.351315	15-16_fetal_Fibroblast	19_organoid_Fibroblast			AGGGCTCGTCGCGTTG-1-0-organoid	999_adult_Vascular endothelium	0.0736166	0.0819204	0.019044	0.0252731	0.800146	999_adult_Vascular endothelium	19_organoid_Fibroblast			AGGGCTCGTCGCGTTG-1-0-organoid	999_adult_Melanocyte	0.000650946	0.00118005	0.00175497	0.00420211	0.992212	999_adult_Melanocyte	19_organoid_Fibroblast
AGGGCTCGTCTACGTA-1-0-organoid	15-16	0.140733	0.747148	0.0503643	0.000650245	0.0611051	15-16			AGGGCTCGTCTACGTA-1-0-organoid	999_adult_Mural cell	0.00572008	0.254376	0.156523	0.00453877	0.578842	999_adult_Mural cell	19_organoid_Fibroblast			AGGGCTCGTCTACGTA-1-0-organoid	999_adult_Keratinocyte	0.00873542	0.424935	0.0569903	0.0397156	0.469624	999_adult_Keratinocyte	19_organoid_Fibroblast			AGGGCTCGTCTACGTA-1-0-organoid	999_adult_Schwann cell	0.000816765	0.329052	0.0694832	0.00801687	0.592631	999_adult_Schwann cell	19_organoid_Fibroblast			AGGGCTCGTCTACGTA-1-0-organoid	7-8_fetal_Fibroblast	0.168075	0.306738	0.523892	0.00118663	0.000108939	7-8_fetal_Fibroblast	19_organoid_Fibroblast			AGGGCTCGTCTACGTA-1-0-organoid	999_adult_Vascular endothelium	0.00245444	0.0716832	0.0858354	0.0165521	0.823475	999_adult_Vascular endothelium	19_organoid_Fibroblast			AGGGCTCGTCTACGTA-1-0-organoid	999_adult_Melanocyte	0.000228059	0.00193477	0.0106173	0.0344911	0.952729	999_adult_Melanocyte	19_organoid_Fibroblast
AGGGCTCGTTTCGCTC-1-0-organoid	999	0.252744	0.000492971	0.0391536	0.00198137	0.705628	999			AGGGCTCGTTTCGCTC-1-0-organoid	9-11_fetal_Mural cell	0.00815011	0.00584705	0.27788	0.452337	0.255786	9-11_fetal_Mural cell	19_organoid_Keratinocyte			AGGGCTCGTTTCGCTC-1-0-organoid	12-14_fetal_Keratinocyte	0.727032	0.0829445	0.0486573	0.0324771	0.108889	12-14_fetal_Keratinocyte	19_organoid_Keratinocyte			AGGGCTCGTTTCGCTC-1-0-organoid	7-8_fetal_Schwann cell	0.280898	0.0161275	0.440937	0.107742	0.154295	7-8_fetal_Schwann cell	19_organoid_Keratinocyte			AGGGCTCGTTTCGCTC-1-0-organoid	9-11_fetal_Fibroblast	0.284792	0.0131968	0.287831	0.41418	1.09708e-09	9-11_fetal_Fibroblast	19_organoid_Keratinocyte			AGGGCTCGTTTCGCTC-1-0-organoid	999_adult_Vascular endothelium	0.138455	0.00361826	0.235487	0.0631209	0.559319	999_adult_Vascular endothelium	19_organoid_Keratinocyte			AGGGCTCGTTTCGCTC-1-0-organoid	12-14_fetal_Melanocyte	0.404098	0.0242231	0.155289	0.0895794	0.32681	12-14_fetal_Melanocyte	19_organoid_Keratinocyte
AGGGCTCTCCGCGATG-1-0-organoid	12-14	0.92711	0.0411596	0.00981035	0.00542723	0.0164927	12-14			AGGGCTCTCCGCGATG-1-0-organoid	999_adult_Mural cell	0.133212	0.190824	0.129604	0.0108847	0.535475	999_adult_Mural cell	19_organoid_Fibroblast			AGGGCTCTCCGCGATG-1-0-organoid	999_adult_Keratinocyte	0.06899	0.367313	0.00545611	0.0141679	0.544073	999_adult_Keratinocyte	19_organoid_Fibroblast			AGGGCTCTCCGCGATG-1-0-organoid	999_adult_Schwann cell	0.0207424	0.0128649	0.089805	0.0014901	0.875098	999_adult_Schwann cell	19_organoid_Fibroblast			AGGGCTCTCCGCGATG-1-0-organoid	999_adult_Fibroblast	0.330196	0.146238	0.000135059	5.86891e-05	0.523372	999_adult_Fibroblast	19_organoid_Fibroblast			AGGGCTCTCCGCGATG-1-0-organoid	999_adult_Vascular endothelium	0.0242753	0.0700249	0.0827269	0.0210599	0.801913	999_adult_Vascular endothelium	19_organoid_Fibroblast			AGGGCTCTCCGCGATG-1-0-organoid	999_adult_Melanocyte	0.000452467	0.000586932	0.00475112	0.0133154	0.980894	999_adult_Melanocyte	19_organoid_Fibroblast
AGGGCTCTCGCTGACG-1-0-organoid	12-14	0.658021	0.122105	0.000315034	0.165391	0.0541674	12-14			AGGGCTCTCGCTGACG-1-0-organoid	999_adult_Mural cell	0.0299056	0.00320123	0.0314302	0.0514773	0.883986	999_adult_Mural cell	19_organoid_Fibroblast			AGGGCTCTCGCTGACG-1-0-organoid	999_adult_Keratinocyte	0.0969569	0.0561489	0.0419056	0.0460014	0.758987	999_adult_Keratinocyte	19_organoid_Fibroblast			AGGGCTCTCGCTGACG-1-0-organoid	999_adult_Schwann cell	0.00522326	0.0185854	0.00858738	0.053326	0.914278	999_adult_Schwann cell	19_organoid_Fibroblast			AGGGCTCTCGCTGACG-1-0-organoid	999_adult_Fibroblast	0.388646	0.0067621	0.000154875	0.00552138	0.598916	999_adult_Fibroblast	19_organoid_Fibroblast			AGGGCTCTCGCTGACG-1-0-organoid	999_adult_Vascular endothelium	0.0141094	0.0170447	0.0164762	0.0599939	0.892376	999_adult_Vascular endothelium	19_organoid_Fibroblast			AGGGCTCTCGCTGACG-1-0-organoid	999_adult_Melanocyte	0.000228156	0.00034023	0.00336013	0.0168656	0.979206	999_adult_Melanocyte	19_organoid_Fibroblast
AGGGCTCTCGGTCTGG-1-0-organoid	12-14	0.652687	0.267235	0.000136391	0.0226466	0.0572943	12-14			AGGGCTCTCGGTCTGG-1-0-organoid	999_adult_Mural cell	0.0822289	0.0145406	0.0219228	0.0428506	0.838457	999_adult_Mural cell	19_organoid_Adipocyte			AGGGCTCTCGGTCTGG-1-0-organoid	999_adult_Keratinocyte	0.102601	0.0440732	0.0475085	0.0465086	0.759309	999_adult_Keratinocyte	19_organoid_Adipocyte			AGGGCTCTCGGTCTGG-1-0-organoid	999_adult_Schwann cell	0.00367562	0.0516673	0.00447755	0.0252232	0.914956	999_adult_Schwann cell	19_organoid_Adipocyte			AGGGCTCTCGGTCTGG-1-0-organoid	12-14_fetal_Fibroblast	0.809295	0.0377309	0.000135557	0.00340441	0.149435	12-14_fetal_Fibroblast	19_organoid_Adipocyte			AGGGCTCTCGGTCTGG-1-0-organoid	999_adult_Vascular endothelium	0.0156609	0.0360819	0.00681777	0.0299039	0.911536	999_adult_Vascular endothelium	19_organoid_Adipocyte			AGGGCTCTCGGTCTGG-1-0-organoid	999_adult_Melanocyte	0.000222609	0.000328732	0.00326925	0.00912932	0.98705	999_adult_Melanocyte	19_organoid_Adipocyte
AGGGCTCTCTCGGTAA-1-0-organoid	15-16	0.445215	0.489632	4.09781e-05	0.00682202	0.0582898	15-16			AGGGCTCTCTCGGTAA-1-0-organoid	999_adult_Mural cell	0.0381363	0.0141317	0.0119674	0.00430318	0.931461	999_adult_Mural cell	19_organoid_Fibroblast			AGGGCTCTCTCGGTAA-1-0-organoid	999_adult_Keratinocyte	0.0679685	0.162763	0.0484298	0.0372586	0.68358	999_adult_Keratinocyte	19_organoid_Fibroblast			AGGGCTCTCTCGGTAA-1-0-organoid	999_adult_Schwann cell	0.00274431	0.152634	0.00298697	0.0131813	0.828454	999_adult_Schwann cell	19_organoid_Fibroblast			AGGGCTCTCTCGGTAA-1-0-organoid	12-14_fetal_Fibroblast	0.660869	0.0993774	0.000159137	0.00171322	0.237882	12-14_fetal_Fibroblast	19_organoid_Fibroblast			AGGGCTCTCTCGGTAA-1-0-organoid	999_adult_Vascular endothelium	0.013479	0.02861	0.0166093	0.0195729	0.921729	999_adult_Vascular endothelium	19_organoid_Fibroblast			AGGGCTCTCTCGGTAA-1-0-organoid	999_adult_Melanocyte	9.24318e-05	0.000281077	0.00187914	0.0049838	0.992764	999_adult_Melanocyte	19_organoid_Fibroblast
AGGGTCCAGCACTCGC-1-0-organoid	15-16	0.18855	0.711429	0.0144875	0.00373286	0.0818011	15-16			AGGGTCCAGCACTCGC-1-0-organoid	15-16_fetal_Mural cell	0.0142298	0.523754	0.261733	0.010441	0.189842	15-16_fetal_Mural cell	19_organoid_Fibroblast			AGGGTCCAGCACTCGC-1-0-organoid	999_adult_Keratinocyte	0.0144823	0.306548	0.0866022	0.0647153	0.527652	999_adult_Keratinocyte	19_organoid_Fibroblast			AGGGTCCAGCACTCGC-1-0-organoid	999_adult_Schwann cell	0.00425731	0.300882	0.0554197	0.00665412	0.632787	999_adult_Schwann cell	19_organoid_Fibroblast			AGGGTCCAGCACTCGC-1-0-organoid	15-16_fetal_Fibroblast	0.124142	0.791126	0.0590105	0.0256698	5.22749e-05	15-16_fetal_Fibroblast	19_organoid_Fibroblast			AGGGTCCAGCACTCGC-1-0-organoid	999_adult_Vascular endothelium	0.0131435	0.0874269	0.0685167	0.0253129	0.8056	999_adult_Vascular endothelium	19_organoid_Fibroblast			AGGGTCCAGCACTCGC-1-0-organoid	999_adult_Melanocyte	0.000694342	0.00485186	0.0123662	0.0297905	0.952297	999_adult_Melanocyte	19_organoid_Fibroblast
AGGGTCCAGCCATTCA-1-0-organoid	12-14	0.484488	0.0739656	0.006641	0.000405411	0.4345	12-14			AGGGTCCAGCCATTCA-1-0-organoid	9-11_fetal_Mural cell	0.146886	0.166671	0.160313	0.458732	0.0673984	9-11_fetal_Mural cell	19_organoid_Keratinocyte			AGGGTCCAGCCATTCA-1-0-organoid	12-14_fetal_Keratinocyte	0.583305	0.312047	0.0274828	0.0185715	0.0585935	12-14_fetal_Keratinocyte	19_organoid_Keratinocyte			AGGGTCCAGCCATTCA-1-0-organoid	999_adult_Schwann cell	0.078081	0.294788	0.281403	0.0327579	0.31297	999_adult_Schwann cell	19_organoid_Keratinocyte			AGGGTCCAGCCATTCA-1-0-organoid	15-16_fetal_Fibroblast	0.215723	0.363185	0.243621	0.177472	4.26989e-09	15-16_fetal_Fibroblast	19_organoid_Keratinocyte			AGGGTCCAGCCATTCA-1-0-organoid	999_adult_Vascular endothelium	0.0918281	0.0255264	0.282056	0.11088	0.489709	999_adult_Vascular endothelium	19_organoid_Keratinocyte			AGGGTCCAGCCATTCA-1-0-organoid	999_adult_Melanocyte	0.0631641	0.0167194	0.0854332	0.113614	0.721069	999_adult_Melanocyte	19_organoid_Keratinocyte
AGGGTCCAGTTGCCCG-1-0-organoid	12-14	0.537556	0.433219	0.000365794	0.00184782	0.0270116	12-14			AGGGTCCAGTTGCCCG-1-0-organoid	999_adult_Mural cell	0.00528881	0.192866	0.0585162	0.000733402	0.742596	999_adult_Mural cell	19_organoid_Fibroblast			AGGGTCCAGTTGCCCG-1-0-organoid	15-16_fetal_Keratinocyte	0.0750852	0.493351	0.0112697	0.0164487	0.403846	15-16_fetal_Keratinocyte	19_organoid_Fibroblast			AGGGTCCAGTTGCCCG-1-0-organoid	999_adult_Schwann cell	0.0142229	0.200003	0.0216352	0.000823811	0.763315	999_adult_Schwann cell	19_organoid_Fibroblast			AGGGTCCAGTTGCCCG-1-0-organoid	15-16_fetal_Fibroblast	0.136021	0.569716	9.60132e-06	3.16597e-05	0.294222	15-16_fetal_Fibroblast	19_organoid_Fibroblast			AGGGTCCAGTTGCCCG-1-0-organoid	999_adult_Vascular endothelium	0.0380212	0.169932	0.0575543	0.0115675	0.722925	999_adult_Vascular endothelium	19_organoid_Fibroblast			AGGGTCCAGTTGCCCG-1-0-organoid	999_adult_Melanocyte	0.000375155	0.00134679	0.00190466	0.00258382	0.99379	999_adult_Melanocyte	19_organoid_Fibroblast
AGGGTCCCAAGTCATC-1-0-organoid	12-14	0.519733	0.435967	0.000180232	0.00953829	0.0345816	12-14			AGGGTCCCAAGTCATC-1-0-organoid	999_adult_Mural cell	0.315383	0.189856	0.0321871	0.0222327	0.440341	999_adult_Mural cell	19_organoid_Adipocyte			AGGGTCCCAAGTCATC-1-0-organoid	999_adult_Keratinocyte	0.0520496	0.161046	0.0260707	0.0452251	0.715608	999_adult_Keratinocyte	19_organoid_Adipocyte			AGGGTCCCAAGTCATC-1-0-organoid	999_adult_Schwann cell	0.00273955	0.0881897	0.00708755	0.00546557	0.896518	999_adult_Schwann cell	19_organoid_Adipocyte			AGGGTCCCAAGTCATC-1-0-organoid	999_adult_Fibroblast	0.135303	0.195087	3.12794e-05	8.13432e-05	0.669497	999_adult_Fibroblast	19_organoid_Adipocyte			AGGGTCCCAAGTCATC-1-0-organoid	999_adult_Vascular endothelium	0.0254018	0.0739299	0.0139394	0.0265973	0.860132	999_adult_Vascular endothelium	19_organoid_Adipocyte			AGGGTCCCAAGTCATC-1-0-organoid	999_adult_Melanocyte	0.000129546	0.000416472	0.00356608	0.0128331	0.983055	999_adult_Melanocyte	19_organoid_Adipocyte
AGGGTCCCAGTCCCGA-1-0-organoid	15-16	0.270657	0.380378	0.0022807	0.241644	0.10504	15-16			AGGGTCCCAGTCCCGA-1-0-organoid	999_adult_Mural cell	0.0109029	0.013987	0.0733972	0.104878	0.796835	999_adult_Mural cell	19_organoid_Fibroblast			AGGGTCCCAGTCCCGA-1-0-organoid	999_adult_Keratinocyte	0.0184159	0.206683	0.0521435	0.0505727	0.672184	999_adult_Keratinocyte	19_organoid_Fibroblast			AGGGTCCCAGTCCCGA-1-0-organoid	999_adult_Schwann cell	0.00112107	0.0461666	0.0160491	0.0879474	0.848716	999_adult_Schwann cell	19_organoid_Fibroblast			AGGGTCCCAGTCCCGA-1-0-organoid	12-14_fetal_Fibroblast	0.544221	0.106525	0.0118896	0.161793	0.175571	12-14_fetal_Fibroblast	19_organoid_Fibroblast			AGGGTCCCAGTCCCGA-1-0-organoid	999_adult_Vascular endothelium	0.00639765	0.0199731	0.0324374	0.0666336	0.874558	999_adult_Vascular endothelium	19_organoid_Fibroblast			AGGGTCCCAGTCCCGA-1-0-organoid	999_adult_Melanocyte	9.20919e-05	0.000283408	0.0065035	0.0222254	0.970896	999_adult_Melanocyte	19_organoid_Fibroblast
AGGGTCCGTAAGCGGT-1-0-organoid	12-14	0.772443	0.197746	0.00325943	0.00379824	0.0227533	12-14			AGGGTCCGTAAGCGGT-1-0-organoid	999_adult_Mural cell	0.155755	0.137149	0.132747	0.00864653	0.565701	999_adult_Mural cell	19_organoid_Fibroblast			AGGGTCCGTAAGCGGT-1-0-organoid	999_adult_Keratinocyte	0.166349	0.254491	0.0100444	0.0162883	0.552827	999_adult_Keratinocyte	19_organoid_Fibroblast			AGGGTCCGTAAGCGGT-1-0-organoid	999_adult_Schwann cell	0.0142447	0.0550574	0.0315442	0.00102695	0.898127	999_adult_Schwann cell	19_organoid_Fibroblast			AGGGTCCGTAAGCGGT-1-0-organoid	999_adult_Fibroblast	0.163892	0.171279	1.80553e-05	7.25788e-06	0.664804	999_adult_Fibroblast	19_organoid_Fibroblast			AGGGTCCGTAAGCGGT-1-0-organoid	999_adult_Vascular endothelium	0.0318278	0.0459748	0.0654183	0.0234081	0.833371	999_adult_Vascular endothelium	19_organoid_Fibroblast			AGGGTCCGTAAGCGGT-1-0-organoid	999_adult_Melanocyte	0.000469323	0.00058711	0.00539044	0.00805428	0.985499	999_adult_Melanocyte	19_organoid_Fibroblast
AGGGTCCGTATAGGGC-1-0-organoid	7-8	0.0518158	0.294282	0.523794	0.0314656	0.0986431	7-8			AGGGTCCGTATAGGGC-1-0-organoid	999_adult_Mural cell	2.14672e-05	0.012767	0.238357	0.0043194	0.744535	999_adult_Mural cell	19_organoid_Fibroblast			AGGGTCCGTATAGGGC-1-0-organoid	15-16_fetal_Keratinocyte	0.0832754	0.519482	0.02874	0.0284229	0.34008	15-16_fetal_Keratinocyte	19_organoid_Fibroblast			AGGGTCCGTATAGGGC-1-0-organoid	999_adult_Schwann cell	0.00297629	0.218973	0.27322	0.0151691	0.489662	999_adult_Schwann cell	19_organoid_Fibroblast			AGGGTCCGTATAGGGC-1-0-organoid	15-16_fetal_Fibroblast	0.0595848	0.804471	0.0706978	0.000405654	0.0648411	15-16_fetal_Fibroblast	19_organoid_Fibroblast			AGGGTCCGTATAGGGC-1-0-organoid	999_adult_Vascular endothelium	0.00366157	0.0480503	0.249282	0.0430432	0.655963	999_adult_Vascular endothelium	19_organoid_Fibroblast			AGGGTCCGTATAGGGC-1-0-organoid	999_adult_Melanocyte	0.000820915	0.00243055	0.0080835	0.0259629	0.962702	999_adult_Melanocyte	19_organoid_Fibroblast
AGGGTCCGTATCACGT-1-0-organoid	15-16	0.334063	0.613996	4.05869e-05	0.000142215	0.0517582	15-16			AGGGTCCGTATCACGT-1-0-organoid	999_adult_Mural cell	0.0196269	0.0459184	0.00259726	8.53826e-05	0.931772	999_adult_Mural cell	19_organoid_Fibroblast			AGGGTCCGTATCACGT-1-0-organoid	999_adult_Keratinocyte	0.0612841	0.118666	0.114459	0.0365917	0.669	999_adult_Keratinocyte	19_organoid_Fibroblast			AGGGTCCGTATCACGT-1-0-organoid	999_adult_Schwann cell	0.00625926	0.39256	0.00152374	0.000969565	0.598688	999_adult_Schwann cell	19_organoid_Fibroblast			AGGGTCCGTATCACGT-1-0-organoid	15-16_fetal_Fibroblast	0.215962	0.435202	5.47189e-05	7.06761e-06	0.348774	15-16_fetal_Fibroblast	19_organoid_Fibroblast			AGGGTCCGTATCACGT-1-0-organoid	999_adult_Vascular endothelium	0.0168667	0.0658493	0.00559833	0.00535697	0.906329	999_adult_Vascular endothelium	19_organoid_Fibroblast			AGGGTCCGTATCACGT-1-0-organoid	999_adult_Melanocyte	0.000160106	0.000814488	0.00212148	0.0011659	0.995738	999_adult_Melanocyte	19_organoid_Fibroblast
AGGGTCCGTCGTTATG-1-0-organoid	12-14	0.507505	0.412058	0.000607893	0.0173115	0.0625179	12-14			AGGGTCCGTCGTTATG-1-0-organoid	999_adult_Mural cell	0.00232263	0.0314549	0.0283245	0.00235455	0.935543	999_adult_Mural cell	19_organoid_Fibroblast			AGGGTCCGTCGTTATG-1-0-organoid	999_adult_Keratinocyte	0.142831	0.197837	0.0203934	0.0309469	0.607992	999_adult_Keratinocyte	19_organoid_Fibroblast			AGGGTCCGTCGTTATG-1-0-organoid	999_adult_Schwann cell	0.0164793	0.141518	0.0132483	0.00382009	0.824934	999_adult_Schwann cell	19_organoid_Fibroblast			AGGGTCCGTCGTTATG-1-0-organoid	15-16_fetal_Fibroblast	0.152533	0.510291	2.68657e-05	0.000182649	0.336966	15-16_fetal_Fibroblast	19_organoid_Fibroblast			AGGGTCCGTCGTTATG-1-0-organoid	999_adult_Vascular endothelium	0.0322184	0.0985974	0.0319041	0.0238535	0.813427	999_adult_Vascular endothelium	19_organoid_Fibroblast			AGGGTCCGTCGTTATG-1-0-organoid	999_adult_Melanocyte	0.000491615	0.00143434	0.00168073	0.00474658	0.991647	999_adult_Melanocyte	19_organoid_Fibroblast
AGGGTCCGTCTCAGGC-1-0-organoid	999	0.185383	0.387738	0.0109779	0.000296308	0.415605	999			AGGGTCCGTCTCAGGC-1-0-organoid	15-16_fetal_Mural cell	0.0981127	0.613986	0.0880266	0.198742	0.00113261	15-16_fetal_Mural cell	19_organoid_Keratinocyte			AGGGTCCGTCTCAGGC-1-0-organoid	15-16_fetal_Keratinocyte	0.222802	0.587323	0.0346286	0.0303349	0.124911	15-16_fetal_Keratinocyte	19_organoid_Keratinocyte			AGGGTCCGTCTCAGGC-1-0-organoid	999_adult_Schwann cell	0.0106813	0.323056	0.31271	0.00873868	0.344815	999_adult_Schwann cell	19_organoid_Keratinocyte			AGGGTCCGTCTCAGGC-1-0-organoid	15-16_fetal_Fibroblast	0.0630076	0.579981	0.259908	0.0971041	4.7616e-10	15-16_fetal_Fibroblast	19_organoid_Keratinocyte			AGGGTCCGTCTCAGGC-1-0-organoid	999_adult_Vascular endothelium	0.0721733	0.13785	0.171887	0.103387	0.514704	999_adult_Vascular endothelium	19_organoid_Keratinocyte			AGGGTCCGTCTCAGGC-1-0-organoid	999_adult_Melanocyte	0.0299658	0.029489	0.110913	0.120214	0.709418	999_adult_Melanocyte	19_organoid_Keratinocyte
AGGGTCCTCGAGCACC-1-0-organoid	12-14	0.339812	0.226236	0.298656	0.00620766	0.129089	12-14			AGGGTCCTCGAGCACC-1-0-organoid	999_adult_Mural cell	0.00049974	0.0183786	0.238002	0.00287506	0.740244	999_adult_Mural cell	19_organoid_Fibroblast			AGGGTCCTCGAGCACC-1-0-organoid	15-16_fetal_Keratinocyte	0.0843939	0.521166	0.0112507	0.0160869	0.367103	15-16_fetal_Keratinocyte	19_organoid_Fibroblast			AGGGTCCTCGAGCACC-1-0-organoid	999_adult_Schwann cell	0.00262379	0.0855361	0.185092	0.00433984	0.722408	999_adult_Schwann cell	19_organoid_Fibroblast			AGGGTCCTCGAGCACC-1-0-organoid	999_adult_Fibroblast	0.120816	0.255343	0.0194695	2.31465e-05	0.604349	999_adult_Fibroblast	19_organoid_Fibroblast			AGGGTCCTCGAGCACC-1-0-organoid	999_adult_Vascular endothelium	0.00710035	0.0352696	0.220933	0.0196391	0.717058	999_adult_Vascular endothelium	19_organoid_Fibroblast			AGGGTCCTCGAGCACC-1-0-organoid	999_adult_Melanocyte	0.00036951	0.00100747	0.00466956	0.0104416	0.983512	999_adult_Melanocyte	19_organoid_Fibroblast
AGGGTCCTCGGCTTCT-1-0-organoid	12-14	0.879335	0.0589253	0.000703392	0.0110455	0.0499911	12-14			AGGGTCCTCGGCTTCT-1-0-organoid	12-14_fetal_Mural cell	0.665238	0.0787994	0.0210081	0.0375499	0.197405	12-14_fetal_Mural cell	19_organoid_Fibroblast			AGGGTCCTCGGCTTCT-1-0-organoid	999_adult_Keratinocyte	0.138364	0.0696546	0.0168268	0.0324352	0.742719	999_adult_Keratinocyte	19_organoid_Fibroblast			AGGGTCCTCGGCTTCT-1-0-organoid	999_adult_Schwann cell	0.013479	0.00878828	0.00878657	0.00494492	0.964001	999_adult_Schwann cell	19_organoid_Fibroblast			AGGGTCCTCGGCTTCT-1-0-organoid	999_adult_Fibroblast	0.134005	0.0268614	5.34597e-05	4.60637e-05	0.839034	999_adult_Fibroblast	19_organoid_Fibroblast			AGGGTCCTCGGCTTCT-1-0-organoid	999_adult_Vascular endothelium	0.0833191	0.056114	0.0107696	0.0279	0.821897	999_adult_Vascular endothelium	19_organoid_Fibroblast			AGGGTCCTCGGCTTCT-1-0-organoid	999_adult_Melanocyte	0.000268745	0.000269345	0.00215027	0.00857898	0.988733	999_adult_Melanocyte	19_organoid_Fibroblast
AGGGTCCTCTAAGCGT-1-0-organoid	999	0.00436159	0.342473	0.000298791	2.31063e-08	0.652866	999			AGGGTCCTCTAAGCGT-1-0-organoid	15-16_fetal_Mural cell	0.000756799	0.942619	0.0467724	0.00697272	0.00287927	15-16_fetal_Mural cell	19_organoid_Keratinocyte			AGGGTCCTCTAAGCGT-1-0-organoid	15-16_fetal_Keratinocyte	0.0114457	0.613055	0.114322	0.0639786	0.197198	15-16_fetal_Keratinocyte	19_organoid_Keratinocyte			AGGGTCCTCTAAGCGT-1-0-organoid	15-16_fetal_Schwann cell	0.00116335	0.858043	0.0163373	0.0267881	0.0976678	15-16_fetal_Schwann cell	19_organoid_Keratinocyte			AGGGTCCTCTAAGCGT-1-0-organoid	15-16_fetal_Fibroblast	0.0219899	0.358077	0.351897	0.268037	1.35544e-15	15-16_fetal_Fibroblast	19_organoid_Keratinocyte			AGGGTCCTCTAAGCGT-1-0-organoid	15-16_fetal_Vascular endothelium	0.0260595	0.657879	0.0106306	0.00436643	0.301065	15-16_fetal_Vascular endothelium	19_organoid_Keratinocyte			AGGGTCCTCTAAGCGT-1-0-organoid	15-16_fetal_Melanocyte	0.0249379	0.702295	0.00490812	0.030567	0.237292	15-16_fetal_Melanocyte	19_organoid_Keratinocyte
AGGGTCCTCTTACTGT-1-0-organoid	15-16	0.0847393	0.815803	0.0191896	0.000150225	0.0801178	15-16			AGGGTCCTCTTACTGT-1-0-organoid	999_adult_Mural cell	8.38326e-05	0.123518	0.0705325	0.000226889	0.805639	999_adult_Mural cell	19_organoid_Fibroblast			AGGGTCCTCTTACTGT-1-0-organoid	15-16_fetal_Keratinocyte	0.0404145	0.582807	0.0241214	0.0183759	0.334281	15-16_fetal_Keratinocyte	19_organoid_Fibroblast			AGGGTCCTCTTACTGT-1-0-organoid	15-16_fetal_Schwann cell	0.00196459	0.493767	0.101383	0.0022123	0.400673	15-16_fetal_Schwann cell	19_organoid_Fibroblast			AGGGTCCTCTTACTGT-1-0-organoid	15-16_fetal_Fibroblast	0.0355774	0.954596	0.00490181	6.46265e-06	0.00491812	15-16_fetal_Fibroblast	19_organoid_Fibroblast			AGGGTCCTCTTACTGT-1-0-organoid	999_adult_Vascular endothelium	0.00414221	0.173281	0.0773833	0.00896016	0.736234	999_adult_Vascular endothelium	19_organoid_Fibroblast			AGGGTCCTCTTACTGT-1-0-organoid	999_adult_Melanocyte	0.000432658	0.00771287	0.0026211	0.00691283	0.982321	999_adult_Melanocyte	19_organoid_Fibroblast
AGGGTGAAGATTCGCT-1-0-organoid	999	0.052169	0.160352	0.0161909	9.01682e-06	0.771279	999			AGGGTGAAGATTCGCT-1-0-organoid	15-16_fetal_Mural cell	0.00611043	0.588372	0.35207	0.0428552	0.0105927	15-16_fetal_Mural cell	19_organoid_Keratinocyte			AGGGTGAAGATTCGCT-1-0-organoid	15-16_fetal_Keratinocyte	0.222296	0.538022	0.0938434	0.0421611	0.103677	15-16_fetal_Keratinocyte	19_organoid_Keratinocyte			AGGGTGAAGATTCGCT-1-0-organoid	15-16_fetal_Schwann cell	0.00793343	0.567029	0.349811	0.0122335	0.062993	15-16_fetal_Schwann cell	19_organoid_Keratinocyte			AGGGTGAAGATTCGCT-1-0-organoid	15-16_fetal_Fibroblast	0.115923	0.33151	0.303374	0.249193	1.87184e-12	15-16_fetal_Fibroblast	19_organoid_Keratinocyte			AGGGTGAAGATTCGCT-1-0-organoid	999_adult_Vascular endothelium	0.0288765	0.0795077	0.177395	0.0252945	0.688927	999_adult_Vascular endothelium	19_organoid_Keratinocyte			AGGGTGAAGATTCGCT-1-0-organoid	15-16_fetal_Melanocyte	0.194264	0.352429	0.21448	0.105456	0.133371	15-16_fetal_Melanocyte	19_organoid_Keratinocyte
AGGGTGAAGCAGATAT-1-0-organoid	15-16	0.439621	0.441791	0.00173289	0.0472939	0.0695617	15-16			AGGGTGAAGCAGATAT-1-0-organoid	999_adult_Mural cell	0.0576249	0.046512	0.118721	0.025612	0.75153	999_adult_Mural cell	19_organoid_Fibroblast			AGGGTGAAGCAGATAT-1-0-organoid	999_adult_Keratinocyte	0.103897	0.0968981	0.0712348	0.0696856	0.658284	999_adult_Keratinocyte	19_organoid_Fibroblast			AGGGTGAAGCAGATAT-1-0-organoid	999_adult_Schwann cell	0.0112794	0.114972	0.0137183	0.00926274	0.850767	999_adult_Schwann cell	19_organoid_Fibroblast			AGGGTGAAGCAGATAT-1-0-organoid	12-14_fetal_Fibroblast	0.508156	0.385205	0.0073168	0.0986782	0.00064407	12-14_fetal_Fibroblast	19_organoid_Fibroblast			AGGGTGAAGCAGATAT-1-0-organoid	999_adult_Vascular endothelium	0.0353194	0.0396802	0.0463569	0.0285417	0.850102	999_adult_Vascular endothelium	19_organoid_Fibroblast			AGGGTGAAGCAGATAT-1-0-organoid	999_adult_Melanocyte	0.000337985	0.000934899	0.00310023	0.0102738	0.985353	999_adult_Melanocyte	19_organoid_Fibroblast
AGGGTGAAGGCCTAGA-1-0-organoid	12-14	0.793081	0.136271	0.000117286	0.020325	0.0502056	12-14			AGGGTGAAGGCCTAGA-1-0-organoid	999_adult_Mural cell	0.0581691	0.00321408	0.00955909	0.0111064	0.917951	999_adult_Mural cell	19_organoid_Adipocyte			AGGGTGAAGGCCTAGA-1-0-organoid	999_adult_Keratinocyte	0.169018	0.043711	0.0430687	0.0291314	0.715071	999_adult_Keratinocyte	19_organoid_Adipocyte			AGGGTGAAGGCCTAGA-1-0-organoid	999_adult_Schwann cell	0.00648982	0.0359415	0.00379104	0.018227	0.935551	999_adult_Schwann cell	19_organoid_Adipocyte			AGGGTGAAGGCCTAGA-1-0-organoid	999_adult_Fibroblast	0.359375	0.00266203	1.54897e-05	5.75155e-05	0.63789	999_adult_Fibroblast	19_organoid_Adipocyte			AGGGTGAAGGCCTAGA-1-0-organoid	999_adult_Vascular endothelium	0.0174723	0.0226216	0.00925504	0.0369518	0.913699	999_adult_Vascular endothelium	19_organoid_Adipocyte			AGGGTGAAGGCCTAGA-1-0-organoid	999_adult_Melanocyte	0.000192212	0.000165342	0.0021618	0.00640222	0.991078	999_adult_Melanocyte	19_organoid_Adipocyte
AGGGTGACAACCTATG-1-0-organoid	999	0.0422962	0.066271	3.13076e-05	2.08723e-06	0.8914	999			AGGGTGACAACCTATG-1-0-organoid	15-16_fetal_Mural cell	0.0217319	0.605295	0.260192	0.112762	1.93553e-05	15-16_fetal_Mural cell	19_organoid_Keratinocyte			AGGGTGACAACCTATG-1-0-organoid	15-16_fetal_Keratinocyte	0.0702164	0.789743	0.04237	0.0167858	0.0808849	15-16_fetal_Keratinocyte	19_organoid_Keratinocyte			AGGGTGACAACCTATG-1-0-organoid	7-8_fetal_Schwann cell	0.0359636	0.310424	0.414895	0.0560696	0.182648	7-8_fetal_Schwann cell	19_organoid_Keratinocyte			AGGGTGACAACCTATG-1-0-organoid	15-16_fetal_Fibroblast	0.131008	0.298877	0.297579	0.272535	2.51605e-15	15-16_fetal_Fibroblast	19_organoid_Keratinocyte			AGGGTGACAACCTATG-1-0-organoid	15-16_fetal_Vascular endothelium	0.30642	0.577512	0.0602919	0.0248724	0.0309033	15-16_fetal_Vascular endothelium	19_organoid_Keratinocyte			AGGGTGACAACCTATG-1-0-organoid	999_adult_Melanocyte	0.0652478	0.396594	0.00173948	0.0176896	0.518729	999_adult_Melanocyte	19_organoid_Keratinocyte
AGGGTGACACCGTGGT-1-0-organoid	15-16	0.422027	0.442094	0.00409701	0.0238575	0.107924	15-16			AGGGTGACACCGTGGT-1-0-organoid	999_adult_Mural cell	0.00115654	0.00937341	0.0357367	0.0046495	0.949084	999_adult_Mural cell	19_organoid_Fibroblast			AGGGTGACACCGTGGT-1-0-organoid	999_adult_Keratinocyte	0.375166	0.138294	0.0379336	0.0301642	0.418443	999_adult_Keratinocyte	19_organoid_Fibroblast			AGGGTGACACCGTGGT-1-0-organoid	999_adult_Schwann cell	0.0198173	0.16651	0.0285416	0.00603535	0.779095	999_adult_Schwann cell	19_organoid_Fibroblast			AGGGTGACACCGTGGT-1-0-organoid	15-16_fetal_Fibroblast	0.223649	0.692969	0.000371637	0.000108676	0.082902	15-16_fetal_Fibroblast	19_organoid_Fibroblast			AGGGTGACACCGTGGT-1-0-organoid	999_adult_Vascular endothelium	0.048176	0.0515854	0.0569542	0.0316444	0.81164	999_adult_Vascular endothelium	19_organoid_Fibroblast			AGGGTGACACCGTGGT-1-0-organoid	999_adult_Melanocyte	0.000802587	0.00106059	0.00204598	0.00544735	0.990643	999_adult_Melanocyte	19_organoid_Fibroblast
AGGGTGACAGACACCC-1-0-organoid	999	0.0688857	0.276631	0.00397914	1.59119e-05	0.650488	999			AGGGTGACAGACACCC-1-0-organoid	15-16_fetal_Mural cell	0.00206277	0.470108	0.143243	0.0287977	0.355789	15-16_fetal_Mural cell	19_organoid_Keratinocyte			AGGGTGACAGACACCC-1-0-organoid	15-16_fetal_Keratinocyte	0.127902	0.743226	0.0240443	0.0267212	0.0781062	15-16_fetal_Keratinocyte	19_organoid_Keratinocyte			AGGGTGACAGACACCC-1-0-organoid	15-16_fetal_Schwann cell	0.0104525	0.562405	0.29861	0.0121873	0.116346	15-16_fetal_Schwann cell	19_organoid_Keratinocyte			AGGGTGACAGACACCC-1-0-organoid	15-16_fetal_Fibroblast	0.14401	0.572894	0.218827	0.0642696	1.39865e-10	15-16_fetal_Fibroblast	19_organoid_Keratinocyte			AGGGTGACAGACACCC-1-0-organoid	999_adult_Vascular endothelium	0.0215841	0.0751951	0.19312	0.0157265	0.694374	999_adult_Vascular endothelium	19_organoid_Keratinocyte			AGGGTGACAGACACCC-1-0-organoid	999_adult_Melanocyte	0.134042	0.158365	0.20661	0.128249	0.372735	999_adult_Melanocyte	19_organoid_Keratinocyte
AGGGTGACATATGGCT-1-0-organoid	12-14	0.488976	0.487932	0.00315816	0.000889358	0.0190446	12-14			AGGGTGACATATGGCT-1-0-organoid	15-16_fetal_Mural cell	0.0437882	0.448121	0.187592	0.000921827	0.319577	15-16_fetal_Mural cell	19_organoid_Fibroblast			AGGGTGACATATGGCT-1-0-organoid	15-16_fetal_Keratinocyte	0.0461551	0.498636	0.0152333	0.0202415	0.419734	15-16_fetal_Keratinocyte	19_organoid_Fibroblast			AGGGTGACATATGGCT-1-0-organoid	999_adult_Schwann cell	0.00400402	0.229422	0.0527097	0.000319107	0.713546	999_adult_Schwann cell	19_organoid_Fibroblast			AGGGTGACATATGGCT-1-0-organoid	15-16_fetal_Fibroblast	0.0905336	0.555847	5.42282e-05	3.14597e-06	0.353562	15-16_fetal_Fibroblast	19_organoid_Fibroblast			AGGGTGACATATGGCT-1-0-organoid	999_adult_Vascular endothelium	0.0305439	0.0859759	0.0993394	0.0123409	0.7718	999_adult_Vascular endothelium	19_organoid_Fibroblast			AGGGTGACATATGGCT-1-0-organoid	999_adult_Melanocyte	0.00025687	0.000787871	0.00614771	0.00410348	0.988704	999_adult_Melanocyte	19_organoid_Fibroblast
AGGGTGAGTAACAAGT-1-0-organoid	15-16	0.0772055	0.683005	0.000522031	3.41432e-05	0.239234	15-16			AGGGTGAGTAACAAGT-1-0-organoid	15-16_fetal_Mural cell	0.307991	0.610937	0.0306958	0.0502304	0.000145621	15-16_fetal_Mural cell	19_organoid_Keratinocyte			AGGGTGAGTAACAAGT-1-0-organoid	15-16_fetal_Keratinocyte	0.15754	0.726217	0.0145695	0.0197032	0.0819698	15-16_fetal_Keratinocyte	19_organoid_Keratinocyte			AGGGTGAGTAACAAGT-1-0-organoid	15-16_fetal_Schwann cell	0.00304148	0.505524	0.0830172	0.000992018	0.407425	15-16_fetal_Schwann cell	19_organoid_Keratinocyte			AGGGTGAGTAACAAGT-1-0-organoid	15-16_fetal_Fibroblast	0.155945	0.702782	0.0751945	0.0660788	1.9921e-09	15-16_fetal_Fibroblast	19_organoid_Keratinocyte			AGGGTGAGTAACAAGT-1-0-organoid	15-16_fetal_Vascular endothelium	0.193575	0.433859	0.0903766	0.0218024	0.260387	15-16_fetal_Vascular endothelium	19_organoid_Keratinocyte			AGGGTGAGTAACAAGT-1-0-organoid	999_adult_Melanocyte	0.00487523	0.0222752	0.0176079	0.0190639	0.936178	999_adult_Melanocyte	19_organoid_Keratinocyte
AGGGTGAGTACAGAAT-1-0-organoid	15-16	0.217472	0.557349	0.00161334	0.136445	0.0871212	15-16			AGGGTGAGTACAGAAT-1-0-organoid	999_adult_Mural cell	0.0151759	0.0112083	0.0711054	0.0374808	0.865029	999_adult_Mural cell	19_organoid_Adipocyte			AGGGTGAGTACAGAAT-1-0-organoid	999_adult_Keratinocyte	0.054173	0.0792845	0.071564	0.0696018	0.725377	999_adult_Keratinocyte	19_organoid_Adipocyte			AGGGTGAGTACAGAAT-1-0-organoid	999_adult_Schwann cell	0.00123307	0.10041	0.00811937	0.0301027	0.860135	999_adult_Schwann cell	19_organoid_Adipocyte			AGGGTGAGTACAGAAT-1-0-organoid	12-14_fetal_Fibroblast	0.414263	0.222672	0.000620338	0.00946078	0.352984	12-14_fetal_Fibroblast	19_organoid_Adipocyte			AGGGTGAGTACAGAAT-1-0-organoid	999_adult_Vascular endothelium	0.0110556	0.0238647	0.0191912	0.0320772	0.913811	999_adult_Vascular endothelium	19_organoid_Adipocyte			AGGGTGAGTACAGAAT-1-0-organoid	999_adult_Melanocyte	0.000136419	0.0003534	0.00495821	0.0115557	0.982996	999_adult_Melanocyte	19_organoid_Adipocyte
AGGGTGATCCCAATAG-1-0-organoid	15-16	0.135976	0.783848	0.00560559	0.00540142	0.0691691	15-16			AGGGTGATCCCAATAG-1-0-organoid	999_adult_Mural cell	0.000184618	0.0214011	0.0387908	0.000787274	0.938836	999_adult_Mural cell	19_organoid_Fibroblast			AGGGTGATCCCAATAG-1-0-organoid	15-16_fetal_Keratinocyte	0.151574	0.426256	0.0595255	0.0321381	0.330507	15-16_fetal_Keratinocyte	19_organoid_Fibroblast			AGGGTGATCCCAATAG-1-0-organoid	15-16_fetal_Schwann cell	0.00508779	0.519269	0.0208527	0.00385371	0.450936	15-16_fetal_Schwann cell	19_organoid_Fibroblast			AGGGTGATCCCAATAG-1-0-organoid	15-16_fetal_Fibroblast	0.0928291	0.567928	0.000324681	0.000126521	0.338792	15-16_fetal_Fibroblast	19_organoid_Fibroblast			AGGGTGATCCCAATAG-1-0-organoid	999_adult_Vascular endothelium	0.0117376	0.0618273	0.0966439	0.0174902	0.812301	999_adult_Vascular endothelium	19_organoid_Fibroblast			AGGGTGATCCCAATAG-1-0-organoid	999_adult_Melanocyte	0.00044399	0.00200869	0.00401006	0.0044791	0.989058	999_adult_Melanocyte	19_organoid_Fibroblast
AGGGTGATCGCCGAGT-1-0-organoid	12-14	0.621196	0.050046	0.000119143	0.171487	0.157152	12-14			AGGGTGATCGCCGAGT-1-0-organoid	999_adult_Mural cell	0.0513709	0.00111153	0.0682623	0.1441	0.735155	999_adult_Mural cell	19_organoid_Fibroblast			AGGGTGATCGCCGAGT-1-0-organoid	999_adult_Keratinocyte	0.285484	0.034444	0.0576661	0.0404265	0.581979	999_adult_Keratinocyte	19_organoid_Fibroblast			AGGGTGATCGCCGAGT-1-0-organoid	999_adult_Schwann cell	0.0500081	0.0152819	0.0328658	0.093916	0.807928	999_adult_Schwann cell	19_organoid_Fibroblast			AGGGTGATCGCCGAGT-1-0-organoid	12-14_fetal_Fibroblast	0.826825	0.00273419	0.000551714	0.168122	0.00176769	12-14_fetal_Fibroblast	19_organoid_Fibroblast			AGGGTGATCGCCGAGT-1-0-organoid	999_adult_Vascular endothelium	0.0841551	0.00471169	0.0253025	0.0487822	0.837049	999_adult_Vascular endothelium	19_organoid_Fibroblast			AGGGTGATCGCCGAGT-1-0-organoid	999_adult_Melanocyte	0.00229584	0.000481406	0.00851186	0.00752982	0.981181	999_adult_Melanocyte	19_organoid_Fibroblast
AGGGTGATCTTCGACC-1-0-organoid	12-14	0.688454	0.00769938	0.000110283	0.0490113	0.254725	12-14			AGGGTGATCTTCGACC-1-0-organoid	9-11_fetal_Mural cell	0.302874	0.001602	0.151358	0.402973	0.141192	9-11_fetal_Mural cell	19_organoid_Fibroblast			AGGGTGATCTTCGACC-1-0-organoid	999_adult_Keratinocyte	0.26664	0.0405312	0.0872643	0.0457631	0.559802	999_adult_Keratinocyte	19_organoid_Fibroblast			AGGGTGATCTTCGACC-1-0-organoid	999_adult_Schwann cell	0.134498	0.00438433	0.084225	0.11139	0.665503	999_adult_Schwann cell	19_organoid_Fibroblast			AGGGTGATCTTCGACC-1-0-organoid	12-14_fetal_Fibroblast	0.678749	0.000100663	0.00275505	0.3183	9.49456e-05	12-14_fetal_Fibroblast	19_organoid_Fibroblast			AGGGTGATCTTCGACC-1-0-organoid	999_adult_Vascular endothelium	0.250482	0.00127455	0.022936	0.0320255	0.693282	999_adult_Vascular endothelium	19_organoid_Fibroblast			AGGGTGATCTTCGACC-1-0-organoid	999_adult_Melanocyte	0.00938571	0.000194302	0.0413423	0.0039719	0.945106	999_adult_Melanocyte	19_organoid_Fibroblast
AGGGTGATCTTCGATT-1-0-organoid	999	0.313266	0.00637094	0.0198981	3.96119e-05	0.660425	999			AGGGTGATCTTCGATT-1-0-organoid	9-11_fetal_Mural cell	0.141067	0.228352	0.280177	0.347256	0.00314879	9-11_fetal_Mural cell	19_organoid_Keratinocyte			AGGGTGATCTTCGATT-1-0-organoid	12-14_fetal_Keratinocyte	0.58107	0.22249	0.0560733	0.0208564	0.119511	12-14_fetal_Keratinocyte	19_organoid_Keratinocyte			AGGGTGATCTTCGATT-1-0-organoid	7-8_fetal_Schwann cell	0.0667457	0.104004	0.483579	0.0289036	0.316767	7-8_fetal_Schwann cell	19_organoid_Keratinocyte			AGGGTGATCTTCGATT-1-0-organoid	7-8_fetal_Fibroblast	0.184136	0.309885	0.31277	0.193209	1.14964e-11	7-8_fetal_Fibroblast	19_organoid_Keratinocyte			AGGGTGATCTTCGATT-1-0-organoid	999_adult_Vascular endothelium	0.0697644	0.0249385	0.15991	0.0557041	0.689683	999_adult_Vascular endothelium	19_organoid_Keratinocyte			AGGGTGATCTTCGATT-1-0-organoid	999_adult_Melanocyte	0.191697	0.0832588	0.0940384	0.129968	0.501037	999_adult_Melanocyte	19_organoid_Keratinocyte
AGGGTTTAGCCTGACC-1-0-organoid	12-14	0.665729	0.240471	0.0048118	0.00305251	0.0859362	12-14			AGGGTTTAGCCTGACC-1-0-organoid	999_adult_Mural cell	0.0106586	0.0474321	0.158256	0.0128271	0.770826	999_adult_Mural cell	19_organoid_Fibroblast			AGGGTTTAGCCTGACC-1-0-organoid	999_adult_Keratinocyte	0.10915	0.172132	0.0676155	0.0458423	0.60526	999_adult_Keratinocyte	19_organoid_Fibroblast			AGGGTTTAGCCTGACC-1-0-organoid	999_adult_Schwann cell	0.00850394	0.141689	0.0212239	0.0103	0.818284	999_adult_Schwann cell	19_organoid_Fibroblast			AGGGTTTAGCCTGACC-1-0-organoid	12-14_fetal_Fibroblast	0.742576	0.240974	0.0126835	0.00207881	0.00168817	12-14_fetal_Fibroblast	19_organoid_Fibroblast			AGGGTTTAGCCTGACC-1-0-organoid	999_adult_Vascular endothelium	0.0587519	0.039554	0.0435116	0.0242618	0.833921	999_adult_Vascular endothelium	19_organoid_Fibroblast			AGGGTTTAGCCTGACC-1-0-organoid	999_adult_Melanocyte	0.000564395	0.000878559	0.00308835	0.00492375	0.990545	999_adult_Melanocyte	19_organoid_Fibroblast
AGGGTTTAGCTCCACG-1-0-organoid	15-16	0.365328	0.577984	0.0008099	0.00591758	0.0499608	15-16			AGGGTTTAGCTCCACG-1-0-organoid	999_adult_Mural cell	0.00639573	0.0231089	0.11226	0.00283283	0.855402	999_adult_Mural cell	19_organoid_Fibroblast			AGGGTTTAGCTCCACG-1-0-organoid	999_adult_Keratinocyte	0.0457343	0.440095	0.019879	0.0168972	0.477394	999_adult_Keratinocyte	19_organoid_Fibroblast			AGGGTTTAGCTCCACG-1-0-organoid	999_adult_Schwann cell	0.00236621	0.111387	0.0579932	0.00576955	0.822484	999_adult_Schwann cell	19_organoid_Fibroblast			AGGGTTTAGCTCCACG-1-0-organoid	12-14_fetal_Fibroblast	0.608569	0.353998	0.0030594	0.0031722	0.0312015	12-14_fetal_Fibroblast	19_organoid_Fibroblast			AGGGTTTAGCTCCACG-1-0-organoid	999_adult_Vascular endothelium	0.00553535	0.0317757	0.083568	0.0133327	0.865788	999_adult_Vascular endothelium	19_organoid_Fibroblast			AGGGTTTAGCTCCACG-1-0-organoid	999_adult_Melanocyte	0.000108876	0.000353097	0.00307805	0.0045938	0.991866	999_adult_Melanocyte	19_organoid_Fibroblast
AGGGTTTAGTTGTCAC-1-0-organoid	15-16	0.0289499	0.695909	3.92593e-06	0.000963421	0.274174	15-16			AGGGTTTAGTTGTCAC-1-0-organoid	15-16_fetal_Mural cell	0.2625	0.654594	0.0015282	0.0808149	0.000563439	15-16_fetal_Mural cell	19_organoid_Keratinocyte			AGGGTTTAGTTGTCAC-1-0-organoid	15-16_fetal_Keratinocyte	0.0866917	0.630992	0.0329027	0.0375496	0.211864	15-16_fetal_Keratinocyte	19_organoid_Keratinocyte			AGGGTTTAGTTGTCAC-1-0-organoid	15-16_fetal_Schwann cell	0.0035553	0.504077	0.00773949	0.00949015	0.475138	15-16_fetal_Schwann cell	19_organoid_Keratinocyte			AGGGTTTAGTTGTCAC-1-0-organoid	15-16_fetal_Fibroblast	0.0154552	0.562444	0.00765928	0.414441	2.23706e-09	15-16_fetal_Fibroblast	19_organoid_Keratinocyte			AGGGTTTAGTTGTCAC-1-0-organoid	15-16_fetal_Vascular endothelium	0.0316344	0.566765	0.0154261	0.0399416	0.346233	15-16_fetal_Vascular endothelium	19_organoid_Keratinocyte			AGGGTTTAGTTGTCAC-1-0-organoid	999_adult_Melanocyte	0.00170542	0.0245252	0.003949	0.145964	0.823857	999_adult_Melanocyte	19_organoid_Keratinocyte
AGGGTTTCACACCGAC-1-0-organoid	15-16	0.289324	0.627888	0.00168795	0.00403808	0.0770619	15-16			AGGGTTTCACACCGAC-1-0-organoid	999_adult_Mural cell	0.000653629	0.0389394	0.0155405	0.00122093	0.943646	999_adult_Mural cell	19_organoid_Fibroblast			AGGGTTTCACACCGAC-1-0-organoid	999_adult_Keratinocyte	0.162242	0.291898	0.0303606	0.0284964	0.487002	999_adult_Keratinocyte	19_organoid_Fibroblast			AGGGTTTCACACCGAC-1-0-organoid	999_adult_Schwann cell	0.0149148	0.309795	0.0149097	0.00350139	0.656879	999_adult_Schwann cell	19_organoid_Fibroblast			AGGGTTTCACACCGAC-1-0-organoid	15-16_fetal_Fibroblast	0.13848	0.729761	9.64246e-05	3.24527e-05	0.13163	15-16_fetal_Fibroblast	19_organoid_Fibroblast			AGGGTTTCACACCGAC-1-0-organoid	999_adult_Vascular endothelium	0.0209265	0.0996769	0.0422029	0.019569	0.817625	999_adult_Vascular endothelium	19_organoid_Fibroblast			AGGGTTTCACACCGAC-1-0-organoid	999_adult_Melanocyte	0.000664714	0.00261434	0.00194451	0.00699034	0.987786	999_adult_Melanocyte	19_organoid_Fibroblast
AGGGTTTCAGGTCTCG-1-0-organoid	15-16	0.211385	0.706247	0.001906	0.0183875	0.0620741	15-16			AGGGTTTCAGGTCTCG-1-0-organoid	999_adult_Mural cell	0.00108527	0.194458	0.0758752	0.00386802	0.724714	999_adult_Mural cell	19_organoid_Fibroblast			AGGGTTTCAGGTCTCG-1-0-organoid	15-16_fetal_Keratinocyte	0.0460357	0.512799	0.0117081	0.0236162	0.405841	15-16_fetal_Keratinocyte	19_organoid_Fibroblast			AGGGTTTCAGGTCTCG-1-0-organoid	999_adult_Schwann cell	0.00493238	0.255484	0.0331172	0.00243539	0.704031	999_adult_Schwann cell	19_organoid_Fibroblast			AGGGTTTCAGGTCTCG-1-0-organoid	15-16_fetal_Fibroblast	0.0489641	0.72958	9.29743e-05	0.000114917	0.221248	15-16_fetal_Fibroblast	19_organoid_Fibroblast			AGGGTTTCAGGTCTCG-1-0-organoid	999_adult_Vascular endothelium	0.0273506	0.194526	0.0597546	0.0210542	0.697315	999_adult_Vascular endothelium	19_organoid_Fibroblast			AGGGTTTCAGGTCTCG-1-0-organoid	999_adult_Melanocyte	0.000270416	0.00219555	0.00210743	0.00467355	0.990753	999_adult_Melanocyte	19_organoid_Fibroblast
AGGGTTTCATGGCTAT-1-0-organoid	999	0.101153	0.0918172	0.00898563	1.50458e-05	0.798029	999			AGGGTTTCATGGCTAT-1-0-organoid	15-16_fetal_Mural cell	0.1756	0.399652	0.210198	0.214535	1.54787e-05	15-16_fetal_Mural cell	19_organoid_Keratinocyte			AGGGTTTCATGGCTAT-1-0-organoid	12-14_fetal_Keratinocyte	0.505146	0.155497	0.0277099	0.0361636	0.275483	12-14_fetal_Keratinocyte	19_organoid_Keratinocyte			AGGGTTTCATGGCTAT-1-0-organoid	999_adult_Schwann cell	0.00279212	0.121206	0.389401	0.00783494	0.478766	999_adult_Schwann cell	19_organoid_Keratinocyte			AGGGTTTCATGGCTAT-1-0-organoid	15-16_fetal_Fibroblast	0.187951	0.402475	0.379968	0.029606	1.31751e-12	15-16_fetal_Fibroblast	19_organoid_Keratinocyte			AGGGTTTCATGGCTAT-1-0-organoid	999_adult_Vascular endothelium	0.18549	0.162885	0.0730413	0.0547769	0.523806	999_adult_Vascular endothelium	19_organoid_Keratinocyte			AGGGTTTCATGGCTAT-1-0-organoid	999_adult_Melanocyte	0.0955889	0.126857	0.0467086	0.124372	0.606473	999_adult_Melanocyte	19_organoid_Keratinocyte
AGGGTTTGTCTGCAAT-1-0-organoid	15-16	0.391989	0.578927	0.00127749	0.000836139	0.0269701	15-16			AGGGTTTGTCTGCAAT-1-0-organoid	999_adult_Mural cell	0.0112867	0.0454946	0.0428522	0.000444348	0.899922	999_adult_Mural cell	19_organoid_Fibroblast			AGGGTTTGTCTGCAAT-1-0-organoid	999_adult_Keratinocyte	0.074872	0.268217	0.030269	0.0198562	0.606786	999_adult_Keratinocyte	19_organoid_Fibroblast			AGGGTTTGTCTGCAAT-1-0-organoid	999_adult_Schwann cell	0.00690964	0.248822	0.0205161	0.000750258	0.723002	999_adult_Schwann cell	19_organoid_Fibroblast			AGGGTTTGTCTGCAAT-1-0-organoid	15-16_fetal_Fibroblast	0.254732	0.545006	0.000143006	9.54571e-06	0.20011	15-16_fetal_Fibroblast	19_organoid_Fibroblast			AGGGTTTGTCTGCAAT-1-0-organoid	999_adult_Vascular endothelium	0.00744918	0.0483443	0.0342724	0.010069	0.899865	999_adult_Vascular endothelium	19_organoid_Fibroblast			AGGGTTTGTCTGCAAT-1-0-organoid	999_adult_Melanocyte	0.000254792	0.000830009	0.00407781	0.0028408	0.991997	999_adult_Melanocyte	19_organoid_Fibroblast
AGGGTTTTCAAGAGGC-1-0-organoid	999	0.417329	0.131954	0.00211735	6.94472e-05	0.44853	999			AGGGTTTTCAAGAGGC-1-0-organoid	15-16_fetal_Mural cell	0.171831	0.415542	0.125153	0.145129	0.142344	15-16_fetal_Mural cell	19_organoid_Keratinocyte			AGGGTTTTCAAGAGGC-1-0-organoid	12-14_fetal_Keratinocyte	0.453823	0.377463	0.0336379	0.0326473	0.102429	12-14_fetal_Keratinocyte	19_organoid_Keratinocyte			AGGGTTTTCAAGAGGC-1-0-organoid	15-16_fetal_Schwann cell	0.0609729	0.409418	0.229988	0.00921535	0.290406	15-16_fetal_Schwann cell	19_organoid_Keratinocyte			AGGGTTTTCAAGAGGC-1-0-organoid	15-16_fetal_Fibroblast	0.370843	0.466505	0.136663	0.0259896	1.06443e-09	15-16_fetal_Fibroblast	19_organoid_Keratinocyte			AGGGTTTTCAAGAGGC-1-0-organoid	999_adult_Vascular endothelium	0.101983	0.0452451	0.144327	0.0388274	0.669617	999_adult_Vascular endothelium	19_organoid_Keratinocyte			AGGGTTTTCAAGAGGC-1-0-organoid	999_adult_Melanocyte	0.10777	0.0329269	0.133035	0.0857126	0.640555	999_adult_Melanocyte	19_organoid_Keratinocyte
AGGGTTTTCACTCGAA-1-0-organoid	15-16	0.123677	0.558991	2.29225e-05	0.214266	0.103043	15-16			AGGGTTTTCACTCGAA-1-0-organoid	999_adult_Mural cell	0.00535374	0.00797095	0.00835318	0.024228	0.954094	999_adult_Mural cell	19_organoid_Fibroblast			AGGGTTTTCACTCGAA-1-0-organoid	999_adult_Keratinocyte	0.0381318	0.0854771	0.0725645	0.0596382	0.744189	999_adult_Keratinocyte	19_organoid_Fibroblast			AGGGTTTTCACTCGAA-1-0-organoid	999_adult_Schwann cell	0.00355853	0.100793	0.00230278	0.0644454	0.8289	999_adult_Schwann cell	19_organoid_Fibroblast			AGGGTTTTCACTCGAA-1-0-organoid	999_adult_Fibroblast	0.246291	0.145081	0.000117494	0.167412	0.441099	999_adult_Fibroblast	19_organoid_Fibroblast			AGGGTTTTCACTCGAA-1-0-organoid	999_adult_Vascular endothelium	0.0119242	0.0333193	0.00704969	0.0448981	0.902809	999_adult_Vascular endothelium	19_organoid_Fibroblast			AGGGTTTTCACTCGAA-1-0-organoid	999_adult_Melanocyte	0.000142169	0.000598601	0.0030876	0.00719513	0.988977	999_adult_Melanocyte	19_organoid_Fibroblast
AGGGTTTTCGATCCCT-1-0-organoid	15-16	0.0231979	0.652488	1.35715e-05	8.90048e-06	0.324292	15-16			AGGGTTTTCGATCCCT-1-0-organoid	15-16_fetal_Mural cell	0.0726791	0.913296	0.00312452	0.0065659	0.00433408	15-16_fetal_Mural cell	19_organoid_Keratinocyte			AGGGTTTTCGATCCCT-1-0-organoid	15-16_fetal_Keratinocyte	0.041075	0.634247	0.045538	0.0324637	0.246676	15-16_fetal_Keratinocyte	19_organoid_Keratinocyte			AGGGTTTTCGATCCCT-1-0-organoid	15-16_fetal_Schwann cell	0.00102197	0.570413	0.012369	0.00283655	0.413359	15-16_fetal_Schwann cell	19_organoid_Keratinocyte			AGGGTTTTCGATCCCT-1-0-organoid	15-16_fetal_Fibroblast	0.0400225	0.915664	0.0381271	0.00618673	1.0968e-09	15-16_fetal_Fibroblast	19_organoid_Keratinocyte			AGGGTTTTCGATCCCT-1-0-organoid	999_adult_Vascular endothelium	0.00820962	0.431449	0.00980739	0.0116849	0.538849	999_adult_Vascular endothelium	19_organoid_Keratinocyte			AGGGTTTTCGATCCCT-1-0-organoid	999_adult_Melanocyte	0.00221771	0.0274228	0.00861884	0.075913	0.885828	999_adult_Melanocyte	19_organoid_Keratinocyte
AGGGTTTTCTGGTTGA-1-0-organoid	15-16	0.220821	0.673957	0.00206868	0.00961188	0.0935413	15-16			AGGGTTTTCTGGTTGA-1-0-organoid	999_adult_Mural cell	0.00545772	0.17707	0.0903052	0.0184987	0.708668	999_adult_Mural cell	19_organoid_Fibroblast			AGGGTTTTCTGGTTGA-1-0-organoid	999_adult_Keratinocyte	0.0796342	0.176022	0.0637446	0.0504505	0.630149	999_adult_Keratinocyte	19_organoid_Fibroblast			AGGGTTTTCTGGTTGA-1-0-organoid	999_adult_Schwann cell	0.00328401	0.302364	0.00756137	0.010384	0.676406	999_adult_Schwann cell	19_organoid_Fibroblast			AGGGTTTTCTGGTTGA-1-0-organoid	15-16_fetal_Fibroblast	0.153597	0.802256	0.000808173	0.0429425	0.000395706	15-16_fetal_Fibroblast	19_organoid_Fibroblast			AGGGTTTTCTGGTTGA-1-0-organoid	999_adult_Vascular endothelium	0.0131817	0.110109	0.0272342	0.0231741	0.826301	999_adult_Vascular endothelium	19_organoid_Fibroblast			AGGGTTTTCTGGTTGA-1-0-organoid	999_adult_Melanocyte	0.000448217	0.00313682	0.00295216	0.0128237	0.980639	999_adult_Melanocyte	19_organoid_Fibroblast
AGGTAGGAGCATCTTG-1-0-organoid	12-14	0.894318	0.0573149	0.0209889	0.00509848	0.0222792	12-14			AGGTAGGAGCATCTTG-1-0-organoid	999_adult_Mural cell	0.139406	0.0581428	0.121638	0.00409321	0.67672	999_adult_Mural cell	19_organoid_Fibroblast			AGGTAGGAGCATCTTG-1-0-organoid	999_adult_Keratinocyte	0.210098	0.183999	0.0158334	0.02025	0.56982	999_adult_Keratinocyte	19_organoid_Fibroblast			AGGTAGGAGCATCTTG-1-0-organoid	999_adult_Schwann cell	0.0496341	0.0266933	0.0402682	0.000892179	0.882512	999_adult_Schwann cell	19_organoid_Fibroblast			AGGTAGGAGCATCTTG-1-0-organoid	999_adult_Fibroblast	0.33244	0.0466243	9.54653e-05	3.23086e-06	0.620838	999_adult_Fibroblast	19_organoid_Fibroblast			AGGTAGGAGCATCTTG-1-0-organoid	999_adult_Vascular endothelium	0.0873275	0.0265631	0.0766317	0.0201541	0.789324	999_adult_Vascular endothelium	19_organoid_Fibroblast			AGGTAGGAGCATCTTG-1-0-organoid	999_adult_Melanocyte	0.000769699	0.000431121	0.00379969	0.00401484	0.990985	999_adult_Melanocyte	19_organoid_Fibroblast
AGGTAGGAGTATGAGT-1-0-organoid	12-14	0.739504	0.162658	0.0210087	0.013637	0.0631923	12-14			AGGTAGGAGTATGAGT-1-0-organoid	999_adult_Mural cell	0.0775911	0.0356874	0.195267	0.039843	0.651612	999_adult_Mural cell	19_organoid_Fibroblast			AGGTAGGAGTATGAGT-1-0-organoid	999_adult_Keratinocyte	0.121013	0.06094	0.0925125	0.0685946	0.65694	999_adult_Keratinocyte	19_organoid_Fibroblast			AGGTAGGAGTATGAGT-1-0-organoid	999_adult_Schwann cell	0.0102237	0.0775757	0.0371575	0.0134645	0.861579	999_adult_Schwann cell	19_organoid_Fibroblast			AGGTAGGAGTATGAGT-1-0-organoid	12-14_fetal_Fibroblast	0.769967	0.15204	0.051731	0.0258806	0.000381769	12-14_fetal_Fibroblast	19_organoid_Fibroblast			AGGTAGGAGTATGAGT-1-0-organoid	999_adult_Vascular endothelium	0.0363354	0.0270701	0.046681	0.0294739	0.86044	999_adult_Vascular endothelium	19_organoid_Fibroblast			AGGTAGGAGTATGAGT-1-0-organoid	999_adult_Melanocyte	0.00059703	0.00120224	0.00551635	0.0159905	0.976694	999_adult_Melanocyte	19_organoid_Fibroblast
AGGTAGGAGTCTACCA-1-0-organoid	999	0.136328	0.00401234	0.00457058	3.31733e-05	0.855055	999			AGGTAGGAGTCTACCA-1-0-organoid	7-8_fetal_Mural cell	0.00538726	0.13306	0.438078	0.220156	0.203319	7-8_fetal_Mural cell	19_organoid_Keratinocyte			AGGTAGGAGTCTACCA-1-0-organoid	15-16_fetal_Keratinocyte	0.219698	0.539646	0.0938647	0.0571539	0.0896377	15-16_fetal_Keratinocyte	19_organoid_Keratinocyte			AGGTAGGAGTCTACCA-1-0-organoid	7-8_fetal_Schwann cell	0.0402704	0.233476	0.549094	0.117293	0.0598674	7-8_fetal_Schwann cell	19_organoid_Keratinocyte			AGGTAGGAGTCTACCA-1-0-organoid	9-11_fetal_Fibroblast	0.216286	0.192563	0.270243	0.320908	7.06643e-13	9-11_fetal_Fibroblast	19_organoid_Keratinocyte			AGGTAGGAGTCTACCA-1-0-organoid	999_adult_Vascular endothelium	0.0601198	0.0274009	0.200947	0.018559	0.692974	999_adult_Vascular endothelium	19_organoid_Keratinocyte			AGGTAGGAGTCTACCA-1-0-organoid	12-14_fetal_Melanocyte	0.348239	0.216448	0.226033	0.125198	0.0840832	12-14_fetal_Melanocyte	19_organoid_Keratinocyte
AGGTAGGCACTTGAGT-1-0-organoid	12-14	0.435321	0.292165	0.0398408	0.054411	0.178262	12-14			AGGTAGGCACTTGAGT-1-0-organoid	999_adult_Mural cell	0.00107972	0.0181415	0.120811	0.0188853	0.841083	999_adult_Mural cell	19_organoid_Fibroblast			AGGTAGGCACTTGAGT-1-0-organoid	999_adult_Keratinocyte	0.317494	0.150837	0.0538156	0.0338683	0.443985	999_adult_Keratinocyte	19_organoid_Fibroblast			AGGTAGGCACTTGAGT-1-0-organoid	999_adult_Schwann cell	0.0105366	0.140223	0.0372976	0.0095359	0.802407	999_adult_Schwann cell	19_organoid_Fibroblast			AGGTAGGCACTTGAGT-1-0-organoid	15-16_fetal_Fibroblast	0.136723	0.784628	0.00105389	0.00111358	0.0764814	15-16_fetal_Fibroblast	19_organoid_Fibroblast			AGGTAGGCACTTGAGT-1-0-organoid	999_adult_Vascular endothelium	0.0434459	0.0373013	0.0750244	0.0394875	0.804741	999_adult_Vascular endothelium	19_organoid_Fibroblast			AGGTAGGCACTTGAGT-1-0-organoid	999_adult_Melanocyte	0.000792761	0.00167659	0.00307947	0.00661515	0.987836	999_adult_Melanocyte	19_organoid_Fibroblast
AGGTAGGCATCGGTTA-1-0-organoid	12-14	0.837565	0.0201409	0.123117	0.00210073	0.0170761	12-14			AGGTAGGCATCGGTTA-1-0-organoid	999_adult_Mural cell	0.0375289	0.0601789	0.362196	0.00261734	0.537479	999_adult_Mural cell	19_organoid_Fibroblast			AGGTAGGCATCGGTTA-1-0-organoid	999_adult_Keratinocyte	0.320385	0.250778	0.00763575	0.0080764	0.413125	999_adult_Keratinocyte	19_organoid_Fibroblast			AGGTAGGCATCGGTTA-1-0-organoid	999_adult_Schwann cell	0.0711939	0.012868	0.182092	0.000300504	0.733546	999_adult_Schwann cell	19_organoid_Fibroblast			AGGTAGGCATCGGTTA-1-0-organoid	12-14_fetal_Fibroblast	0.579364	0.144651	0.000480283	7.85809e-06	0.275497	12-14_fetal_Fibroblast	19_organoid_Fibroblast			AGGTAGGCATCGGTTA-1-0-organoid	999_adult_Vascular endothelium	0.037001	0.0291741	0.163375	0.0157447	0.754705	999_adult_Vascular endothelium	19_organoid_Fibroblast			AGGTAGGCATCGGTTA-1-0-organoid	999_adult_Melanocyte	0.00182028	0.000863982	0.00558235	0.0036879	0.988046	999_adult_Melanocyte	19_organoid_Fibroblast
AGGTAGGCATGCCATA-1-0-organoid	12-14	0.558493	0.420203	0.000255779	0.00142315	0.0196251	12-14			AGGTAGGCATGCCATA-1-0-organoid	999_adult_Mural cell	0.102854	0.155746	0.0360596	0.00103352	0.704307	999_adult_Mural cell	19_organoid_Fibroblast			AGGTAGGCATGCCATA-1-0-organoid	999_adult_Keratinocyte	0.0339384	0.382822	0.0145375	0.025945	0.542757	999_adult_Keratinocyte	19_organoid_Fibroblast			AGGTAGGCATGCCATA-1-0-organoid	999_adult_Schwann cell	0.00782242	0.167147	0.0187517	0.000760531	0.805518	999_adult_Schwann cell	19_organoid_Fibroblast			AGGTAGGCATGCCATA-1-0-organoid	999_adult_Fibroblast	0.198556	0.225498	2.00031e-05	5.6039e-06	0.575921	999_adult_Fibroblast	19_organoid_Fibroblast			AGGTAGGCATGCCATA-1-0-organoid	999_adult_Vascular endothelium	0.0178887	0.0742864	0.0421424	0.0115306	0.854152	999_adult_Vascular endothelium	19_organoid_Fibroblast			AGGTAGGCATGCCATA-1-0-organoid	999_adult_Melanocyte	0.000263209	0.000445489	0.0070994	0.00708807	0.985104	999_adult_Melanocyte	19_organoid_Fibroblast
AGGTAGGGTAAGTCAA-1-0-organoid	12-14	0.540097	0.345233	0.0133614	0.000650997	0.100658	12-14			AGGTAGGGTAAGTCAA-1-0-organoid	15-16_fetal_Mural cell	0.0164335	0.502803	0.327576	0.0129231	0.140264	15-16_fetal_Mural cell	19_organoid_Fibroblast			AGGTAGGGTAAGTCAA-1-0-organoid	999_adult_Keratinocyte	0.0318581	0.373565	0.034639	0.0334011	0.526537	999_adult_Keratinocyte	19_organoid_Fibroblast			AGGTAGGGTAAGTCAA-1-0-organoid	999_adult_Schwann cell	0.00895913	0.216439	0.0672311	0.00419495	0.703175	999_adult_Schwann cell	19_organoid_Fibroblast			AGGTAGGGTAAGTCAA-1-0-organoid	15-16_fetal_Fibroblast	0.355153	0.59551	0.0460881	0.00324794	7.18417e-07	15-16_fetal_Fibroblast	19_organoid_Fibroblast			AGGTAGGGTAAGTCAA-1-0-organoid	999_adult_Vascular endothelium	0.0145675	0.130335	0.0496352	0.0179387	0.787524	999_adult_Vascular endothelium	19_organoid_Fibroblast			AGGTAGGGTAAGTCAA-1-0-organoid	999_adult_Melanocyte	0.000876651	0.00637768	0.00362402	0.015025	0.974097	999_adult_Melanocyte	19_organoid_Fibroblast
AGGTAGGGTCTTGGTA-1-0-organoid	999	0.101417	0.0311658	0.0126751	8.25832e-06	0.854733	999			AGGTAGGGTCTTGGTA-1-0-organoid	15-16_fetal_Mural cell	0.192238	0.37648	0.260695	0.170576	1.02603e-05	15-16_fetal_Mural cell	19_organoid_Keratinocyte			AGGTAGGGTCTTGGTA-1-0-organoid	12-14_fetal_Keratinocyte	0.517363	0.225894	0.0528249	0.0382104	0.165708	12-14_fetal_Keratinocyte	19_organoid_Keratinocyte			AGGTAGGGTCTTGGTA-1-0-organoid	7-8_fetal_Schwann cell	0.00608719	0.115409	0.493737	0.00890199	0.375864	7-8_fetal_Schwann cell	19_organoid_Keratinocyte			AGGTAGGGTCTTGGTA-1-0-organoid	15-16_fetal_Fibroblast	0.192692	0.363718	0.361932	0.0816577	7.23015e-14	15-16_fetal_Fibroblast	19_organoid_Keratinocyte			AGGTAGGGTCTTGGTA-1-0-organoid	12-14_fetal_Vascular endothelium	0.355705	0.184481	0.0979134	0.0309611	0.330939	12-14_fetal_Vascular endothelium	19_organoid_Keratinocyte			AGGTAGGGTCTTGGTA-1-0-organoid	999_adult_Melanocyte	0.0639856	0.10401	0.0211599	0.0301996	0.780645	999_adult_Melanocyte	19_organoid_Keratinocyte
AGGTAGGGTGCTTATG-1-0-organoid	15-16	0.0988401	0.813384	0.00163803	0.00417022	0.0819678	15-16			AGGTAGGGTGCTTATG-1-0-organoid	999_adult_Mural cell	0.000184425	0.08049	0.0210722	0.000882374	0.897371	999_adult_Mural cell	19_organoid_Fibroblast			AGGTAGGGTGCTTATG-1-0-organoid	15-16_fetal_Keratinocyte	0.0568246	0.440393	0.0366723	0.030741	0.435369	15-16_fetal_Keratinocyte	19_organoid_Fibroblast			AGGTAGGGTGCTTATG-1-0-organoid	999_adult_Schwann cell	0.00485716	0.452203	0.0120075	0.00571153	0.525221	999_adult_Schwann cell	19_organoid_Fibroblast			AGGTAGGGTGCTTATG-1-0-organoid	15-16_fetal_Fibroblast	0.0371299	0.910591	0.00018785	0.000432727	0.0516588	15-16_fetal_Fibroblast	19_organoid_Fibroblast			AGGTAGGGTGCTTATG-1-0-organoid	999_adult_Vascular endothelium	0.0105836	0.168116	0.0352002	0.0112296	0.77487	999_adult_Vascular endothelium	19_organoid_Fibroblast			AGGTAGGGTGCTTATG-1-0-organoid	999_adult_Melanocyte	0.000304365	0.00441631	0.00135662	0.00515306	0.98877	999_adult_Melanocyte	19_organoid_Fibroblast
AGGTAGGTCGCGCTGA-1-0-organoid	12-14	0.475176	0.413204	0.00208741	0.0268147	0.0827175	12-14			AGGTAGGTCGCGCTGA-1-0-organoid	999_adult_Mural cell	0.00277414	0.0393392	0.0327684	0.00910449	0.916014	999_adult_Mural cell	19_organoid_Fibroblast			AGGTAGGTCGCGCTGA-1-0-organoid	999_adult_Keratinocyte	0.210642	0.119119	0.0388746	0.0407535	0.590611	999_adult_Keratinocyte	19_organoid_Fibroblast			AGGTAGGTCGCGCTGA-1-0-organoid	999_adult_Schwann cell	0.015267	0.135074	0.0205954	0.00571609	0.823347	999_adult_Schwann cell	19_organoid_Fibroblast			AGGTAGGTCGCGCTGA-1-0-organoid	15-16_fetal_Fibroblast	0.117734	0.7929	0.00010264	0.000166129	0.0890971	15-16_fetal_Fibroblast	19_organoid_Fibroblast			AGGTAGGTCGCGCTGA-1-0-organoid	999_adult_Vascular endothelium	0.0682716	0.086608	0.019137	0.0308918	0.795092	999_adult_Vascular endothelium	19_organoid_Fibroblast			AGGTAGGTCGCGCTGA-1-0-organoid	999_adult_Melanocyte	0.000819951	0.00146321	0.00238882	0.00577264	0.989555	999_adult_Melanocyte	19_organoid_Fibroblast
AGGTAGGTCGCTGTTC-1-0-organoid	9-11	0.269155	0.051756	0.00056766	0.622713	0.0558084	9-11			AGGTAGGTCGCTGTTC-1-0-organoid	999_adult_Mural cell	0.00692101	0.00201951	0.0267044	0.124924	0.839431	999_adult_Mural cell	19_organoid_Fibroblast			AGGTAGGTCGCTGTTC-1-0-organoid	999_adult_Keratinocyte	0.0463741	0.0719047	0.0559256	0.061046	0.76475	999_adult_Keratinocyte	19_organoid_Fibroblast			AGGTAGGTCGCTGTTC-1-0-organoid	999_adult_Schwann cell	0.00468357	0.0110851	0.00848981	0.155898	0.819844	999_adult_Schwann cell	19_organoid_Fibroblast			AGGTAGGTCGCTGTTC-1-0-organoid	999_adult_Fibroblast	0.189169	0.0074676	0.000536419	0.188781	0.614046	999_adult_Fibroblast	19_organoid_Fibroblast			AGGTAGGTCGCTGTTC-1-0-organoid	999_adult_Vascular endothelium	0.0138354	0.0176081	0.0174936	0.0933796	0.857683	999_adult_Vascular endothelium	19_organoid_Fibroblast			AGGTAGGTCGCTGTTC-1-0-organoid	999_adult_Melanocyte	0.000159458	0.000292184	0.00330347	0.0185467	0.977698	999_adult_Melanocyte	19_organoid_Fibroblast
AGGTAGGTCTATACGG-1-0-organoid	15-16	0.0546017	0.672648	0.000833795	8.39335e-06	0.271908	15-16			AGGTAGGTCTATACGG-1-0-organoid	15-16_fetal_Mural cell	0.172067	0.754152	0.0465203	0.0271103	0.000150909	15-16_fetal_Mural cell	19_organoid_Keratinocyte			AGGTAGGTCTATACGG-1-0-organoid	15-16_fetal_Keratinocyte	0.232149	0.675998	0.0128392	0.0130917	0.0659224	15-16_fetal_Keratinocyte	19_organoid_Keratinocyte			AGGTAGGTCTATACGG-1-0-organoid	15-16_fetal_Schwann cell	0.00263174	0.521407	0.162414	0.00087446	0.312673	15-16_fetal_Schwann cell	19_organoid_Keratinocyte			AGGTAGGTCTATACGG-1-0-organoid	15-16_fetal_Fibroblast	0.146947	0.746862	0.0484297	0.0577615	4.65129e-10	15-16_fetal_Fibroblast	19_organoid_Keratinocyte			AGGTAGGTCTATACGG-1-0-organoid	15-16_fetal_Vascular endothelium	0.0640546	0.432469	0.0932244	0.0165432	0.393709	15-16_fetal_Vascular endothelium	19_organoid_Keratinocyte			AGGTAGGTCTATACGG-1-0-organoid	999_adult_Melanocyte	0.0172293	0.081746	0.0285146	0.0493129	0.823197	999_adult_Melanocyte	19_organoid_Keratinocyte
AGGTCATAGAGCTTTC-1-0-organoid	15-16	0.2719	0.637192	0.00062578	0.00428585	0.0859957	15-16			AGGTCATAGAGCTTTC-1-0-organoid	999_adult_Mural cell	0.000658873	0.182737	0.0285341	0.0017185	0.786351	999_adult_Mural cell	19_organoid_Fibroblast			AGGTCATAGAGCTTTC-1-0-organoid	15-16_fetal_Keratinocyte	0.0708211	0.444229	0.0189727	0.024402	0.441575	15-16_fetal_Keratinocyte	19_organoid_Fibroblast			AGGTCATAGAGCTTTC-1-0-organoid	999_adult_Schwann cell	0.00695238	0.321606	0.0204255	0.00357436	0.647442	999_adult_Schwann cell	19_organoid_Fibroblast			AGGTCATAGAGCTTTC-1-0-organoid	15-16_fetal_Fibroblast	0.0775516	0.860066	9.41841e-05	0.000121519	0.0621669	15-16_fetal_Fibroblast	19_organoid_Fibroblast			AGGTCATAGAGCTTTC-1-0-organoid	999_adult_Vascular endothelium	0.0215812	0.227469	0.0306779	0.019033	0.701239	999_adult_Vascular endothelium	19_organoid_Fibroblast			AGGTCATAGAGCTTTC-1-0-organoid	999_adult_Melanocyte	0.000495872	0.00399222	0.00134031	0.00641389	0.987758	999_adult_Melanocyte	19_organoid_Fibroblast
AGGTCATAGATTAGTG-1-0-organoid	15-16	0.259781	0.649772	0.00325628	0.00529195	0.0818997	15-16			AGGTCATAGATTAGTG-1-0-organoid	999_adult_Mural cell	0.000513321	0.0303964	0.0328239	0.00169907	0.934567	999_adult_Mural cell	19_organoid_Fibroblast			AGGTCATAGATTAGTG-1-0-organoid	999_adult_Keratinocyte	0.145286	0.287193	0.0316759	0.0375987	0.498246	999_adult_Keratinocyte	19_organoid_Fibroblast			AGGTCATAGATTAGTG-1-0-organoid	999_adult_Schwann cell	0.00603533	0.306422	0.0259731	0.00530703	0.656263	999_adult_Schwann cell	19_organoid_Fibroblast			AGGTCATAGATTAGTG-1-0-organoid	15-16_fetal_Fibroblast	0.113948	0.671841	0.000438463	0.000118061	0.213655	15-16_fetal_Fibroblast	19_organoid_Fibroblast			AGGTCATAGATTAGTG-1-0-organoid	999_adult_Vascular endothelium	0.0250802	0.0684253	0.0662719	0.0267868	0.813436	999_adult_Vascular endothelium	19_organoid_Fibroblast			AGGTCATAGATTAGTG-1-0-organoid	999_adult_Melanocyte	0.000615987	0.00167868	0.00358923	0.00821541	0.985901	999_adult_Melanocyte	19_organoid_Fibroblast
AGGTCATAGCCATTGT-1-0-organoid	12-14	0.806442	0.155832	0.00375728	0.00967897	0.0242902	12-14			AGGTCATAGCCATTGT-1-0-organoid	999_adult_Mural cell	0.0307432	0.201998	0.156949	0.00262745	0.607682	999_adult_Mural cell	19_organoid_Fibroblast			AGGTCATAGCCATTGT-1-0-organoid	15-16_fetal_Keratinocyte	0.136982	0.438826	0.00548061	0.0148613	0.403851	15-16_fetal_Keratinocyte	19_organoid_Fibroblast			AGGTCATAGCCATTGT-1-0-organoid	999_adult_Schwann cell	0.0233356	0.0562246	0.0854452	0.000580385	0.834414	999_adult_Schwann cell	19_organoid_Fibroblast			AGGTCATAGCCATTGT-1-0-organoid	15-16_fetal_Fibroblast	0.165848	0.422144	1.72228e-05	1.75088e-05	0.411973	15-16_fetal_Fibroblast	19_organoid_Fibroblast			AGGTCATAGCCATTGT-1-0-organoid	999_adult_Vascular endothelium	0.047389	0.0947731	0.152791	0.0214405	0.683607	999_adult_Vascular endothelium	19_organoid_Fibroblast			AGGTCATAGCCATTGT-1-0-organoid	999_adult_Melanocyte	0.000804925	0.000809497	0.00459134	0.00755391	0.98624	999_adult_Melanocyte	19_organoid_Fibroblast
AGGTCATAGCCTCACG-1-0-organoid	15-16	0.139992	0.771128	0.00494562	0.000857272	0.0830779	15-16			AGGTCATAGCCTCACG-1-0-organoid	999_adult_Mural cell	0.00073043	0.0454202	0.0247968	0.000315327	0.928737	999_adult_Mural cell	19_organoid_Fibroblast			AGGTCATAGCCTCACG-1-0-organoid	999_adult_Keratinocyte	0.210746	0.253839	0.0639737	0.0327651	0.438676	999_adult_Keratinocyte	19_organoid_Fibroblast			AGGTCATAGCCTCACG-1-0-organoid	999_adult_Schwann cell	0.00551864	0.445533	0.0114993	0.00110755	0.536342	999_adult_Schwann cell	19_organoid_Fibroblast			AGGTCATAGCCTCACG-1-0-organoid	15-16_fetal_Fibroblast	0.0920805	0.769291	0.000522059	3.93002e-06	0.138103	15-16_fetal_Fibroblast	19_organoid_Fibroblast			AGGTCATAGCCTCACG-1-0-organoid	999_adult_Vascular endothelium	0.0164735	0.0889404	0.0487727	0.0113811	0.834432	999_adult_Vascular endothelium	19_organoid_Fibroblast			AGGTCATAGCCTCACG-1-0-organoid	999_adult_Melanocyte	0.00051215	0.00181307	0.00240656	0.00335365	0.991915	999_adult_Melanocyte	19_organoid_Fibroblast
AGGTCATAGTCGCGAA-1-0-organoid	12-14	0.656518	0.16046	0.000419621	0.100589	0.0820139	12-14			AGGTCATAGTCGCGAA-1-0-organoid	999_adult_Mural cell	0.00840689	0.00272059	0.0241609	0.00516771	0.959544	999_adult_Mural cell	19_organoid_Fibroblast			AGGTCATAGTCGCGAA-1-0-organoid	999_adult_Keratinocyte	0.109367	0.189578	0.0555033	0.0344466	0.611105	999_adult_Keratinocyte	19_organoid_Fibroblast			AGGTCATAGTCGCGAA-1-0-organoid	999_adult_Schwann cell	0.0219251	0.0494091	0.0141335	0.0198846	0.894648	999_adult_Schwann cell	19_organoid_Fibroblast			AGGTCATAGTCGCGAA-1-0-organoid	12-14_fetal_Fibroblast	0.570623	0.020063	0.000509102	0.0123324	0.396473	12-14_fetal_Fibroblast	19_organoid_Fibroblast			AGGTCATAGTCGCGAA-1-0-organoid	999_adult_Vascular endothelium	0.0175183	0.0138926	0.0569493	0.0307916	0.880848	999_adult_Vascular endothelium	19_organoid_Fibroblast			AGGTCATAGTCGCGAA-1-0-organoid	999_adult_Melanocyte	0.000281837	0.000460006	0.00317152	0.0068789	0.989208	999_adult_Melanocyte	19_organoid_Fibroblast
AGGTCATCATCTGCGG-1-0-organoid	15-16	0.127354	0.806675	0.00363873	0.000139871	0.0621927	15-16			AGGTCATCATCTGCGG-1-0-organoid	999_adult_Mural cell	0.000280116	0.0648701	0.0248905	8.62209e-05	0.909873	999_adult_Mural cell	19_organoid_Fibroblast			AGGTCATCATCTGCGG-1-0-organoid	15-16_fetal_Keratinocyte	0.0766466	0.428173	0.0605968	0.0303734	0.40421	15-16_fetal_Keratinocyte	19_organoid_Fibroblast			AGGTCATCATCTGCGG-1-0-organoid	15-16_fetal_Schwann cell	0.00298781	0.569346	0.0216319	0.00100289	0.405032	15-16_fetal_Schwann cell	19_organoid_Fibroblast			AGGTCATCATCTGCGG-1-0-organoid	15-16_fetal_Fibroblast	0.0949664	0.854421	0.000913849	3.35481e-06	0.0496951	15-16_fetal_Fibroblast	19_organoid_Fibroblast			AGGTCATCATCTGCGG-1-0-organoid	999_adult_Vascular endothelium	0.0095254	0.118579	0.0419494	0.00677364	0.823173	999_adult_Vascular endothelium	19_organoid_Fibroblast			AGGTCATCATCTGCGG-1-0-organoid	999_adult_Melanocyte	0.000362703	0.00320249	0.00282485	0.00231858	0.991291	999_adult_Melanocyte	19_organoid_Fibroblast
AGGTCATCATCTTCGC-1-0-organoid	999	0.313336	0.0387765	0.0080142	1.78519e-05	0.639856	999			AGGTCATCATCTTCGC-1-0-organoid	7-8_fetal_Mural cell	0.103376	0.280855	0.482432	0.112337	0.0209992	7-8_fetal_Mural cell	19_organoid_Keratinocyte			AGGTCATCATCTTCGC-1-0-organoid	15-16_fetal_Keratinocyte	0.31229	0.496836	0.0683166	0.0428238	0.0797337	15-16_fetal_Keratinocyte	19_organoid_Keratinocyte			AGGTCATCATCTTCGC-1-0-organoid	7-8_fetal_Schwann cell	0.0149829	0.297668	0.594946	0.0147238	0.077679	7-8_fetal_Schwann cell	19_organoid_Keratinocyte			AGGTCATCATCTTCGC-1-0-organoid	7-8_fetal_Fibroblast	0.303061	0.232997	0.357114	0.106829	6.02304e-12	7-8_fetal_Fibroblast	19_organoid_Keratinocyte			AGGTCATCATCTTCGC-1-0-organoid	999_adult_Vascular endothelium	0.0685095	0.031891	0.229028	0.0296903	0.640882	999_adult_Vascular endothelium	19_organoid_Keratinocyte			AGGTCATCATCTTCGC-1-0-organoid	999_adult_Melanocyte	0.20237	0.0980537	0.279115	0.131814	0.288647	999_adult_Melanocyte	19_organoid_Keratinocyte
AGGTCATGTCCTGTTC-1-0-organoid	15-16	0.37855	0.518873	0.00186003	0.0107554	0.0899615	15-16			AGGTCATGTCCTGTTC-1-0-organoid	999_adult_Mural cell	0.00189922	0.0106622	0.0324037	0.002682	0.952353	999_adult_Mural cell	19_organoid_Fibroblast			AGGTCATGTCCTGTTC-1-0-organoid	999_adult_Keratinocyte	0.242904	0.162742	0.0414839	0.0343743	0.518495	999_adult_Keratinocyte	19_organoid_Fibroblast			AGGTCATGTCCTGTTC-1-0-organoid	999_adult_Schwann cell	0.0187229	0.200969	0.0178193	0.00586577	0.756624	999_adult_Schwann cell	19_organoid_Fibroblast			AGGTCATGTCCTGTTC-1-0-organoid	15-16_fetal_Fibroblast	0.277564	0.688869	0.000229227	0.000117444	0.0332203	15-16_fetal_Fibroblast	19_organoid_Fibroblast			AGGTCATGTCCTGTTC-1-0-organoid	999_adult_Vascular endothelium	0.0343006	0.0639278	0.037722	0.0180789	0.845971	999_adult_Vascular endothelium	19_organoid_Fibroblast			AGGTCATGTCCTGTTC-1-0-organoid	999_adult_Melanocyte	0.000541178	0.00154858	0.00129473	0.0041274	0.992488	999_adult_Melanocyte	19_organoid_Fibroblast
AGGTCATGTGGATTTC-1-0-organoid	15-16	0.290478	0.651819	1.31786e-05	0.000325959	0.0573637	15-16			AGGTCATGTGGATTTC-1-0-organoid	999_adult_Mural cell	0.0672053	0.238566	0.000725491	0.000148005	0.693355	999_adult_Mural cell	19_organoid_Adipocyte			AGGTCATGTGGATTTC-1-0-organoid	999_adult_Keratinocyte	0.0346978	0.182642	0.0976125	0.0336733	0.651374	999_adult_Keratinocyte	19_organoid_Adipocyte			AGGTCATGTGGATTTC-1-0-organoid	999_adult_Schwann cell	0.00446249	0.433893	0.000449791	0.000833128	0.560362	999_adult_Schwann cell	19_organoid_Adipocyte			AGGTCATGTGGATTTC-1-0-organoid	999_adult_Fibroblast	0.064784	0.434682	1.05632e-05	4.37669e-06	0.500519	999_adult_Fibroblast	19_organoid_Adipocyte			AGGTCATGTGGATTTC-1-0-organoid	999_adult_Vascular endothelium	0.0154059	0.123235	0.0038839	0.00747935	0.849996	999_adult_Vascular endothelium	19_organoid_Adipocyte			AGGTCATGTGGATTTC-1-0-organoid	999_adult_Melanocyte	8.46718e-05	0.000600877	0.00170097	0.00175933	0.995854	999_adult_Melanocyte	19_organoid_Adipocyte
AGGTCATTCCAACACA-1-0-organoid	12-14	0.59761	0.323411	0.000760037	0.00047963	0.0777396	12-14			AGGTCATTCCAACACA-1-0-organoid	999_adult_Mural cell	0.0450155	0.174634	0.0359819	0.00207097	0.742297	999_adult_Mural cell	19_organoid_Fibroblast			AGGTCATTCCAACACA-1-0-organoid	999_adult_Keratinocyte	0.0528424	0.202249	0.0759577	0.0592307	0.60972	999_adult_Keratinocyte	19_organoid_Fibroblast			AGGTCATTCCAACACA-1-0-organoid	999_adult_Schwann cell	0.0198809	0.348103	0.00959262	0.00240932	0.620014	999_adult_Schwann cell	19_organoid_Fibroblast			AGGTCATTCCAACACA-1-0-organoid	12-14_fetal_Fibroblast	0.511866	0.484716	0.00215085	0.000832828	0.000434023	12-14_fetal_Fibroblast	19_organoid_Fibroblast			AGGTCATTCCAACACA-1-0-organoid	999_adult_Vascular endothelium	0.0260468	0.0733665	0.0321513	0.0174072	0.851028	999_adult_Vascular endothelium	19_organoid_Fibroblast			AGGTCATTCCAACACA-1-0-organoid	999_adult_Melanocyte	0.00139193	0.0034386	0.00822256	0.0138538	0.973093	999_adult_Melanocyte	19_organoid_Fibroblast
AGGTCATTCGATCCCT-1-0-organoid	12-14	0.577321	0.316788	9.99774e-05	0.0031571	0.102633	12-14			AGGTCATTCGATCCCT-1-0-organoid	999_adult_Mural cell	0.00143024	0.0432171	0.0214663	0.00170472	0.932182	999_adult_Mural cell	19_organoid_Fibroblast			AGGTCATTCGATCCCT-1-0-organoid	999_adult_Keratinocyte	0.169829	0.339774	0.0308356	0.0226574	0.436903	999_adult_Keratinocyte	19_organoid_Fibroblast			AGGTCATTCGATCCCT-1-0-organoid	999_adult_Schwann cell	0.0166982	0.207888	0.0113279	0.00453563	0.75955	999_adult_Schwann cell	19_organoid_Fibroblast			AGGTCATTCGATCCCT-1-0-organoid	15-16_fetal_Fibroblast	0.322863	0.469548	0.000114749	3.79241e-06	0.20747	15-16_fetal_Fibroblast	19_organoid_Fibroblast			AGGTCATTCGATCCCT-1-0-organoid	999_adult_Vascular endothelium	0.0864961	0.122518	0.0348518	0.042322	0.713812	999_adult_Vascular endothelium	19_organoid_Fibroblast			AGGTCATTCGATCCCT-1-0-organoid	999_adult_Melanocyte	0.000530139	0.00070526	0.000806245	0.00318325	0.994775	999_adult_Melanocyte	19_organoid_Fibroblast
AGGTCATTCGCCGATG-1-0-organoid	12-14	0.489807	0.0159381	0.000124588	0.0761791	0.417951	12-14			AGGTCATTCGCCGATG-1-0-organoid	9-11_fetal_Mural cell	0.125485	0.00212734	0.267001	0.388972	0.216414	9-11_fetal_Mural cell	19_organoid_Fibroblast			AGGTCATTCGCCGATG-1-0-organoid	999_adult_Keratinocyte	0.309177	0.0404198	0.108881	0.0467674	0.494755	999_adult_Keratinocyte	19_organoid_Fibroblast			AGGTCATTCGCCGATG-1-0-organoid	999_adult_Schwann cell	0.0830116	0.00993544	0.124388	0.186556	0.596109	999_adult_Schwann cell	19_organoid_Fibroblast			AGGTCATTCGCCGATG-1-0-organoid	9-11_fetal_Fibroblast	0.409454	0.000241966	0.0031135	0.587154	3.63765e-05	9-11_fetal_Fibroblast	19_organoid_Fibroblast			AGGTCATTCGCCGATG-1-0-organoid	999_adult_Vascular endothelium	0.129693	0.00194676	0.040291	0.0404825	0.787586	999_adult_Vascular endothelium	19_organoid_Fibroblast			AGGTCATTCGCCGATG-1-0-organoid	999_adult_Melanocyte	0.0143554	0.000598918	0.0469795	0.00840957	0.929657	999_adult_Melanocyte	19_organoid_Fibroblast
AGGTCTAAGACTAAGT-1-0-organoid	12-14	0.525665	0.161039	6.92466e-05	0.234634	0.0785926	12-14			AGGTCTAAGACTAAGT-1-0-organoid	999_adult_Mural cell	0.0168757	0.00709913	0.0174113	0.0738263	0.884788	999_adult_Mural cell	19_organoid_Fibroblast			AGGTCTAAGACTAAGT-1-0-organoid	999_adult_Keratinocyte	0.0423657	0.0661181	0.0456383	0.0579147	0.787963	999_adult_Keratinocyte	19_organoid_Fibroblast			AGGTCTAAGACTAAGT-1-0-organoid	999_adult_Schwann cell	0.00648601	0.0186679	0.00267114	0.0896246	0.88255	999_adult_Schwann cell	19_organoid_Fibroblast			AGGTCTAAGACTAAGT-1-0-organoid	999_adult_Fibroblast	0.228345	0.0116926	3.30262e-05	0.0102547	0.749675	999_adult_Fibroblast	19_organoid_Fibroblast			AGGTCTAAGACTAAGT-1-0-organoid	999_adult_Vascular endothelium	0.0240543	0.0301217	0.00627489	0.0614533	0.878096	999_adult_Vascular endothelium	19_organoid_Fibroblast			AGGTCTAAGACTAAGT-1-0-organoid	999_adult_Melanocyte	0.000180451	0.000336775	0.00202905	0.00919282	0.988261	999_adult_Melanocyte	19_organoid_Fibroblast
AGGTCTAAGAGGTTTA-1-0-organoid	12-14	0.825093	0.0817647	0.000668297	0.0316708	0.0608036	12-14			AGGTCTAAGAGGTTTA-1-0-organoid	999_adult_Mural cell	0.0856085	0.0191682	0.0210819	0.0180283	0.856113	999_adult_Mural cell	19_organoid_Fibroblast			AGGTCTAAGAGGTTTA-1-0-organoid	999_adult_Keratinocyte	0.216096	0.0589259	0.0301763	0.024053	0.670748	999_adult_Keratinocyte	19_organoid_Fibroblast			AGGTCTAAGAGGTTTA-1-0-organoid	999_adult_Schwann cell	0.0315168	0.0113019	0.00428693	0.00649687	0.946398	999_adult_Schwann cell	19_organoid_Fibroblast			AGGTCTAAGAGGTTTA-1-0-organoid	999_adult_Fibroblast	0.168364	0.0239767	3.51523e-05	0.000579519	0.807044	999_adult_Fibroblast	19_organoid_Fibroblast			AGGTCTAAGAGGTTTA-1-0-organoid	999_adult_Vascular endothelium	0.0912299	0.0363826	0.0114241	0.0163505	0.844613	999_adult_Vascular endothelium	19_organoid_Fibroblast			AGGTCTAAGAGGTTTA-1-0-organoid	999_adult_Melanocyte	0.000213021	0.000430708	0.000797096	0.00181939	0.99674	999_adult_Melanocyte	19_organoid_Fibroblast
AGGTCTAAGGGCAATC-1-0-organoid	15-16	0.252011	0.575294	0.0271565	0.00131207	0.144227	15-16			AGGTCTAAGGGCAATC-1-0-organoid	999_adult_Mural cell	0.000298323	0.0155395	0.111545	0.000271326	0.872346	999_adult_Mural cell	19_organoid_Fibroblast			AGGTCTAAGGGCAATC-1-0-organoid	15-16_fetal_Keratinocyte	0.172548	0.393121	0.0588143	0.0164362	0.359081	15-16_fetal_Keratinocyte	19_organoid_Fibroblast			AGGTCTAAGGGCAATC-1-0-organoid	999_adult_Schwann cell	0.00795516	0.279434	0.0354975	0.00227513	0.674838	999_adult_Schwann cell	19_organoid_Fibroblast			AGGTCTAAGGGCAATC-1-0-organoid	15-16_fetal_Fibroblast	0.165469	0.664538	0.0193428	1.02445e-05	0.15064	15-16_fetal_Fibroblast	19_organoid_Fibroblast			AGGTCTAAGGGCAATC-1-0-organoid	999_adult_Vascular endothelium	0.0139909	0.0829638	0.090947	0.0106893	0.801409	999_adult_Vascular endothelium	19_organoid_Fibroblast			AGGTCTAAGGGCAATC-1-0-organoid	999_adult_Melanocyte	0.000194925	0.000867412	0.000536363	0.000795803	0.997605	999_adult_Melanocyte	19_organoid_Fibroblast
AGGTCTAAGGTTCCGC-1-0-organoid	12-14	0.455851	0.217396	0.0116723	0.000490312	0.31459	12-14			AGGTCTAAGGTTCCGC-1-0-organoid	12-14_fetal_Mural cell	0.432746	0.236357	0.0774304	0.246175	0.00729136	12-14_fetal_Mural cell	19_organoid_Keratinocyte			AGGTCTAAGGTTCCGC-1-0-organoid	12-14_fetal_Keratinocyte	0.707473	0.149477	0.0275332	0.0175085	0.0980076	12-14_fetal_Keratinocyte	19_organoid_Keratinocyte			AGGTCTAAGGTTCCGC-1-0-organoid	999_adult_Schwann cell	0.0892927	0.203301	0.268278	0.0086695	0.430459	999_adult_Schwann cell	19_organoid_Keratinocyte			AGGTCTAAGGTTCCGC-1-0-organoid	15-16_fetal_Fibroblast	0.174121	0.499801	0.279628	0.0464504	4.85518e-09	15-16_fetal_Fibroblast	19_organoid_Keratinocyte			AGGTCTAAGGTTCCGC-1-0-organoid	999_adult_Vascular endothelium	0.0907832	0.0417021	0.166129	0.0981524	0.603234	999_adult_Vascular endothelium	19_organoid_Keratinocyte			AGGTCTAAGGTTCCGC-1-0-organoid	999_adult_Melanocyte	0.0395171	0.0179408	0.0416779	0.102183	0.798681	999_adult_Melanocyte	19_organoid_Keratinocyte
AGGTCTACATTGTCGA-1-0-organoid	999	0.131666	0.191475	0.0183992	1.75724e-05	0.658442	999			AGGTCTACATTGTCGA-1-0-organoid	15-16_fetal_Mural cell	0.200532	0.449816	0.16003	0.189526	9.66208e-05	15-16_fetal_Mural cell	19_organoid_Keratinocyte			AGGTCTACATTGTCGA-1-0-organoid	12-14_fetal_Keratinocyte	0.553954	0.325696	0.0177054	0.015303	0.0873411	12-14_fetal_Keratinocyte	19_organoid_Keratinocyte			AGGTCTACATTGTCGA-1-0-organoid	7-8_fetal_Schwann cell	0.0209272	0.175918	0.521634	0.00792315	0.273598	7-8_fetal_Schwann cell	19_organoid_Keratinocyte			AGGTCTACATTGTCGA-1-0-organoid	15-16_fetal_Fibroblast	0.106967	0.419956	0.416671	0.0564057	3.79447e-11	15-16_fetal_Fibroblast	19_organoid_Keratinocyte			AGGTCTACATTGTCGA-1-0-organoid	7-8_fetal_Vascular endothelium	0.111236	0.130064	0.342534	0.118573	0.297594	7-8_fetal_Vascular endothelium	19_organoid_Keratinocyte			AGGTCTACATTGTCGA-1-0-organoid	999_adult_Melanocyte	0.129018	0.174749	0.0734065	0.27332	0.349507	999_adult_Melanocyte	19_organoid_Keratinocyte
AGGTCTAGTAATGTGA-1-0-organoid	15-16	0.0843184	0.685849	0.131217	0.00575224	0.0928626	15-16			AGGTCTAGTAATGTGA-1-0-organoid	999_adult_Mural cell	0.000224963	0.0670536	0.105326	0.00224846	0.825147	999_adult_Mural cell	19_organoid_Fibroblast			AGGTCTAGTAATGTGA-1-0-organoid	15-16_fetal_Keratinocyte	0.0551468	0.599547	0.0127001	0.018964	0.313642	15-16_fetal_Keratinocyte	19_organoid_Fibroblast			AGGTCTAGTAATGTGA-1-0-organoid	999_adult_Schwann cell	0.00305877	0.209978	0.0917246	0.00332606	0.691913	999_adult_Schwann cell	19_organoid_Fibroblast			AGGTCTAGTAATGTGA-1-0-organoid	15-16_fetal_Fibroblast	0.0196912	0.83438	0.0136764	1.4697e-05	0.132237	15-16_fetal_Fibroblast	19_organoid_Fibroblast			AGGTCTAGTAATGTGA-1-0-organoid	999_adult_Vascular endothelium	0.00760167	0.118267	0.18957	0.0173921	0.667169	999_adult_Vascular endothelium	19_organoid_Fibroblast			AGGTCTAGTAATGTGA-1-0-organoid	999_adult_Melanocyte	0.000220454	0.00120901	0.00251485	0.00969577	0.98636	999_adult_Melanocyte	19_organoid_Fibroblast
AGGTCTAGTATGTGTC-1-0-organoid	12-14	0.593847	0.266688	0.0331013	0.0035592	0.102805	12-14			AGGTCTAGTATGTGTC-1-0-organoid	999_adult_Mural cell	0.0103324	0.181458	0.273154	0.0082811	0.526775	999_adult_Mural cell	19_organoid_Fibroblast			AGGTCTAGTATGTGTC-1-0-organoid	999_adult_Keratinocyte	0.0305165	0.303077	0.0794042	0.0570037	0.529998	999_adult_Keratinocyte	19_organoid_Fibroblast			AGGTCTAGTATGTGTC-1-0-organoid	999_adult_Schwann cell	0.012906	0.229967	0.083118	0.0116163	0.662393	999_adult_Schwann cell	19_organoid_Fibroblast			AGGTCTAGTATGTGTC-1-0-organoid	15-16_fetal_Fibroblast	0.355511	0.493675	0.139582	0.0110062	0.000226453	15-16_fetal_Fibroblast	19_organoid_Fibroblast			AGGTCTAGTATGTGTC-1-0-organoid	999_adult_Vascular endothelium	0.0221707	0.0548968	0.0937567	0.0290451	0.800131	999_adult_Vascular endothelium	19_organoid_Fibroblast			AGGTCTAGTATGTGTC-1-0-organoid	999_adult_Melanocyte	0.00108758	0.00410039	0.00766914	0.0223437	0.964799	999_adult_Melanocyte	19_organoid_Fibroblast
AGGTCTAGTCCATCTC-1-0-organoid	12-14	0.555231	0.360278	0.000516413	0.00140606	0.0825688	12-14			AGGTCTAGTCCATCTC-1-0-organoid	999_adult_Mural cell	0.00232694	0.0483442	0.0107782	0.00341781	0.935133	999_adult_Mural cell	19_organoid_Fibroblast			AGGTCTAGTCCATCTC-1-0-organoid	999_adult_Keratinocyte	0.0766962	0.202057	0.0271362	0.0305248	0.663586	999_adult_Keratinocyte	19_organoid_Fibroblast			AGGTCTAGTCCATCTC-1-0-organoid	999_adult_Schwann cell	0.0145931	0.194828	0.00496042	0.0104157	0.775203	999_adult_Schwann cell	19_organoid_Fibroblast			AGGTCTAGTCCATCTC-1-0-organoid	15-16_fetal_Fibroblast	0.42823	0.566008	0.000121748	0.00393624	0.00170398	15-16_fetal_Fibroblast	19_organoid_Fibroblast			AGGTCTAGTCCATCTC-1-0-organoid	999_adult_Vascular endothelium	0.0189931	0.126918	0.0117213	0.00903351	0.833334	999_adult_Vascular endothelium	19_organoid_Fibroblast			AGGTCTAGTCCATCTC-1-0-organoid	999_adult_Melanocyte	0.000470113	0.00257918	0.00113373	0.0046857	0.991131	999_adult_Melanocyte	19_organoid_Fibroblast
AGGTCTAGTGTCATCA-1-0-organoid	15-16	0.0865281	0.84466	0.00232395	0.000995653	0.0654923	15-16			AGGTCTAGTGTCATCA-1-0-organoid	15-16_fetal_Mural cell	0.00333655	0.392583	0.218493	0.0129096	0.372678	15-16_fetal_Mural cell	19_organoid_Fibroblast			AGGTCTAGTGTCATCA-1-0-organoid	999_adult_Keratinocyte	0.0344032	0.384781	0.0433253	0.0382559	0.499235	999_adult_Keratinocyte	19_organoid_Fibroblast			AGGTCTAGTGTCATCA-1-0-organoid	999_adult_Schwann cell	0.000518165	0.409786	0.0240518	0.00635591	0.559288	999_adult_Schwann cell	19_organoid_Fibroblast			AGGTCTAGTGTCATCA-1-0-organoid	15-16_fetal_Fibroblast	0.133766	0.858139	0.00280449	0.00524326	4.66052e-05	15-16_fetal_Fibroblast	19_organoid_Fibroblast			AGGTCTAGTGTCATCA-1-0-organoid	999_adult_Vascular endothelium	0.00609797	0.112541	0.0432014	0.0178187	0.820341	999_adult_Vascular endothelium	19_organoid_Fibroblast			AGGTCTAGTGTCATCA-1-0-organoid	999_adult_Melanocyte	0.000389757	0.00276691	0.00763288	0.0176499	0.971561	999_adult_Melanocyte	19_organoid_Fibroblast
AGGTCTAGTGTTGCCG-1-0-organoid	9-11	0.283944	0.192052	0.000196067	0.425951	0.0978562	9-11			AGGTCTAGTGTTGCCG-1-0-organoid	999_adult_Mural cell	0.00372429	0.00156787	0.0145172	0.0178726	0.962318	999_adult_Mural cell	19_organoid_Fibroblast			AGGTCTAGTGTTGCCG-1-0-organoid	999_adult_Keratinocyte	0.148324	0.134182	0.0761951	0.0469756	0.594323	999_adult_Keratinocyte	19_organoid_Fibroblast			AGGTCTAGTGTTGCCG-1-0-organoid	999_adult_Schwann cell	0.00924265	0.0636141	0.00528192	0.0641534	0.857708	999_adult_Schwann cell	19_organoid_Fibroblast			AGGTCTAGTGTTGCCG-1-0-organoid	999_adult_Fibroblast	0.118514	0.0261345	2.40099e-05	0.0490219	0.806305	999_adult_Fibroblast	19_organoid_Fibroblast			AGGTCTAGTGTTGCCG-1-0-organoid	999_adult_Vascular endothelium	0.0187602	0.0173583	0.0387692	0.0335134	0.891599	999_adult_Vascular endothelium	19_organoid_Fibroblast			AGGTCTAGTGTTGCCG-1-0-organoid	999_adult_Melanocyte	0.000185832	0.00039063	0.00219111	0.00784996	0.989382	999_adult_Melanocyte	19_organoid_Fibroblast
AGGTCTATCCCATTCG-1-0-organoid	15-16	0.0224856	0.678725	0.000628221	9.40912e-06	0.298151	15-16			AGGTCTATCCCATTCG-1-0-organoid	15-16_fetal_Mural cell	0.0082223	0.92235	0.0466804	0.0150701	0.00767764	15-16_fetal_Mural cell	19_organoid_Keratinocyte			AGGTCTATCCCATTCG-1-0-organoid	15-16_fetal_Keratinocyte	0.0224142	0.673122	0.0334916	0.0322778	0.238694	15-16_fetal_Keratinocyte	19_organoid_Keratinocyte			AGGTCTATCCCATTCG-1-0-organoid	15-16_fetal_Schwann cell	0.00187212	0.676666	0.039667	0.0119025	0.269893	15-16_fetal_Schwann cell	19_organoid_Keratinocyte			AGGTCTATCCCATTCG-1-0-organoid	15-16_fetal_Fibroblast	0.0745315	0.607842	0.296532	0.0210945	4.90747e-10	15-16_fetal_Fibroblast	19_organoid_Keratinocyte			AGGTCTATCCCATTCG-1-0-organoid	999_adult_Vascular endothelium	0.0154407	0.423121	0.0296859	0.0125553	0.519197	999_adult_Vascular endothelium	19_organoid_Keratinocyte			AGGTCTATCCCATTCG-1-0-organoid	999_adult_Melanocyte	0.00366588	0.0955727	0.00479488	0.0526392	0.843327	999_adult_Melanocyte	19_organoid_Keratinocyte
AGGTGTTAGCGACTAG-1-0-organoid	15-16	0.318433	0.597174	0.00270334	0.010106	0.0715837	15-16			AGGTGTTAGCGACTAG-1-0-organoid	999_adult_Mural cell	0.00173355	0.00693665	0.046483	0.00126949	0.943577	999_adult_Mural cell	19_organoid_Fibroblast			AGGTGTTAGCGACTAG-1-0-organoid	999_adult_Keratinocyte	0.0759915	0.260308	0.0554724	0.0376469	0.570581	999_adult_Keratinocyte	19_organoid_Fibroblast			AGGTGTTAGCGACTAG-1-0-organoid	999_adult_Schwann cell	0.00620939	0.21287	0.0245452	0.00546309	0.750912	999_adult_Schwann cell	19_organoid_Fibroblast			AGGTGTTAGCGACTAG-1-0-organoid	12-14_fetal_Fibroblast	0.53066	0.312226	0.000857224	0.000146327	0.156111	12-14_fetal_Fibroblast	19_organoid_Fibroblast			AGGTGTTAGCGACTAG-1-0-organoid	999_adult_Vascular endothelium	0.00892597	0.0433259	0.0493215	0.013319	0.885108	999_adult_Vascular endothelium	19_organoid_Fibroblast			AGGTGTTAGCGACTAG-1-0-organoid	999_adult_Melanocyte	0.000264046	0.000765447	0.00351799	0.0048253	0.990627	999_adult_Melanocyte	19_organoid_Fibroblast
AGGTGTTAGTCATCCA-1-0-organoid	15-16	0.0925849	0.836595	0.00222432	3.40247e-05	0.0685617	15-16			AGGTGTTAGTCATCCA-1-0-organoid	999_adult_Mural cell	7.55894e-05	0.116059	0.00856329	4.25663e-05	0.875259	999_adult_Mural cell	19_organoid_Fibroblast			AGGTGTTAGTCATCCA-1-0-organoid	999_adult_Keratinocyte	0.00385326	0.472537	0.0190613	0.0192024	0.485346	999_adult_Keratinocyte	19_organoid_Fibroblast			AGGTGTTAGTCATCCA-1-0-organoid	999_adult_Schwann cell	0.000934667	0.423083	0.0211477	0.00401333	0.550821	999_adult_Schwann cell	19_organoid_Fibroblast			AGGTGTTAGTCATCCA-1-0-organoid	15-16_fetal_Fibroblast	0.0552429	0.87934	0.00431911	3.43109e-06	0.0610941	15-16_fetal_Fibroblast	19_organoid_Fibroblast			AGGTGTTAGTCATCCA-1-0-organoid	999_adult_Vascular endothelium	0.000871016	0.191251	0.0207138	0.00400581	0.783158	999_adult_Vascular endothelium	19_organoid_Fibroblast			AGGTGTTAGTCATCCA-1-0-organoid	999_adult_Melanocyte	0.000162197	0.00343418	0.00267103	0.00814967	0.985583	999_adult_Melanocyte	19_organoid_Fibroblast
AGGTGTTAGTGTTGAA-1-0-organoid	999	0.135393	0.00987287	0.0615846	0.000930896	0.792219	999			AGGTGTTAGTGTTGAA-1-0-organoid	9-11_fetal_Mural cell	0.0145458	0.0836457	0.41443	0.439642	0.0477371	9-11_fetal_Mural cell	19_organoid_Keratinocyte			AGGTGTTAGTGTTGAA-1-0-organoid	12-14_fetal_Keratinocyte	0.415382	0.350025	0.0746354	0.0488585	0.1111	12-14_fetal_Keratinocyte	19_organoid_Keratinocyte			AGGTGTTAGTGTTGAA-1-0-organoid	7-8_fetal_Schwann cell	0.035357	0.117926	0.667859	0.0686856	0.110173	7-8_fetal_Schwann cell	19_organoid_Keratinocyte			AGGTGTTAGTGTTGAA-1-0-organoid	7-8_fetal_Fibroblast	0.113356	0.198934	0.383959	0.303751	7.62917e-11	7-8_fetal_Fibroblast	19_organoid_Keratinocyte			AGGTGTTAGTGTTGAA-1-0-organoid	999_adult_Vascular endothelium	0.0457019	0.0200817	0.279616	0.0790736	0.575527	999_adult_Vascular endothelium	19_organoid_Keratinocyte			AGGTGTTAGTGTTGAA-1-0-organoid	9-11_fetal_Melanocyte	0.220765	0.0831142	0.231914	0.286122	0.178086	9-11_fetal_Melanocyte	19_organoid_Keratinocyte
AGGTGTTCACCAATTG-1-0-organoid	12-14	0.509487	0.104425	0.00628293	0.000259414	0.379545	12-14			AGGTGTTCACCAATTG-1-0-organoid	12-14_fetal_Mural cell	0.422451	0.316832	0.0421496	0.218456	0.000110935	12-14_fetal_Mural cell	19_organoid_Keratinocyte			AGGTGTTCACCAATTG-1-0-organoid	12-14_fetal_Keratinocyte	0.493594	0.271972	0.0198288	0.0225253	0.192079	12-14_fetal_Keratinocyte	19_organoid_Keratinocyte			AGGTGTTCACCAATTG-1-0-organoid	999_adult_Schwann cell	0.0427525	0.0636241	0.269221	0.00389471	0.620508	999_adult_Schwann cell	19_organoid_Keratinocyte			AGGTGTTCACCAATTG-1-0-organoid	15-16_fetal_Fibroblast	0.160763	0.444673	0.292145	0.102419	2.95633e-10	15-16_fetal_Fibroblast	19_organoid_Keratinocyte			AGGTGTTCACCAATTG-1-0-organoid	999_adult_Vascular endothelium	0.200715	0.107508	0.121899	0.0942493	0.475629	999_adult_Vascular endothelium	19_organoid_Keratinocyte			AGGTGTTCACCAATTG-1-0-organoid	999_adult_Melanocyte	0.0244174	0.0147176	0.043295	0.0618928	0.855677	999_adult_Melanocyte	19_organoid_Keratinocyte
AGGTGTTCAGATTCGT-1-0-organoid	12-14	0.687876	0.0481156	0.000157066	0.223124	0.0407271	12-14			AGGTGTTCAGATTCGT-1-0-organoid	999_adult_Mural cell	0.350635	0.00328905	0.0126562	0.0907892	0.54263	999_adult_Mural cell	19_organoid_Adipocyte			AGGTGTTCAGATTCGT-1-0-organoid	999_adult_Keratinocyte	0.148341	0.0197893	0.0671844	0.0479185	0.716767	999_adult_Keratinocyte	19_organoid_Adipocyte			AGGTGTTCAGATTCGT-1-0-organoid	999_adult_Schwann cell	0.0174285	0.00794175	0.00181582	0.0267829	0.946031	999_adult_Schwann cell	19_organoid_Adipocyte			AGGTGTTCAGATTCGT-1-0-organoid	999_adult_Fibroblast	0.228815	0.00117278	1.15712e-05	0.000633556	0.769367	999_adult_Fibroblast	19_organoid_Adipocyte			AGGTGTTCAGATTCGT-1-0-organoid	999_adult_Vascular endothelium	0.0782783	0.0119285	0.00672269	0.046504	0.856567	999_adult_Vascular endothelium	19_organoid_Adipocyte			AGGTGTTCAGATTCGT-1-0-organoid	999_adult_Melanocyte	0.000148155	0.00010812	0.00199522	0.00531371	0.992435	999_adult_Melanocyte	19_organoid_Adipocyte
AGGTGTTCAGGTGTTT-1-0-organoid	12-14	0.733386	0.163453	0.00010414	0.0579061	0.0451514	12-14			AGGTGTTCAGGTGTTT-1-0-organoid	999_adult_Mural cell	0.217727	0.00616142	0.0450269	0.0688542	0.662231	999_adult_Mural cell	19_organoid_Fibroblast			AGGTGTTCAGGTGTTT-1-0-organoid	999_adult_Keratinocyte	0.1743	0.0268012	0.0459995	0.0446259	0.708274	999_adult_Keratinocyte	19_organoid_Fibroblast			AGGTGTTCAGGTGTTT-1-0-organoid	999_adult_Schwann cell	0.00758884	0.0264191	0.00618582	0.0197067	0.940099	999_adult_Schwann cell	19_organoid_Fibroblast			AGGTGTTCAGGTGTTT-1-0-organoid	12-14_fetal_Fibroblast	0.928939	0.0254086	0.000103117	0.00333148	0.042218	12-14_fetal_Fibroblast	19_organoid_Fibroblast			AGGTGTTCAGGTGTTT-1-0-organoid	999_adult_Vascular endothelium	0.0433988	0.0157874	0.00857946	0.0353832	0.896851	999_adult_Vascular endothelium	19_organoid_Fibroblast			AGGTGTTCAGGTGTTT-1-0-organoid	999_adult_Melanocyte	0.000268172	0.000208431	0.0027162	0.00558568	0.991221	999_adult_Melanocyte	19_organoid_Fibroblast
AGGTGTTGTAGAGACC-1-0-organoid	12-14	0.306892	0.174986	0.202189	0.149666	0.166267	12-14			AGGTGTTGTAGAGACC-1-0-organoid	999_adult_Mural cell	0.00115561	0.00146709	0.113184	0.0130558	0.871137	999_adult_Mural cell	19_organoid_Fibroblast			AGGTGTTGTAGAGACC-1-0-organoid	999_adult_Keratinocyte	0.148694	0.205999	0.0476664	0.0301576	0.567483	999_adult_Keratinocyte	19_organoid_Fibroblast			AGGTGTTGTAGAGACC-1-0-organoid	999_adult_Schwann cell	0.00548464	0.036078	0.0613808	0.0453404	0.851716	999_adult_Schwann cell	19_organoid_Fibroblast			AGGTGTTGTAGAGACC-1-0-organoid	999_adult_Fibroblast	0.205808	0.0119768	0.238398	0.0535867	0.49023	999_adult_Fibroblast	19_organoid_Fibroblast			AGGTGTTGTAGAGACC-1-0-organoid	999_adult_Vascular endothelium	0.00444955	0.00934527	0.178527	0.0333107	0.774368	999_adult_Vascular endothelium	19_organoid_Fibroblast			AGGTGTTGTAGAGACC-1-0-organoid	999_adult_Melanocyte	0.000192221	0.000563141	0.00328647	0.0169155	0.979043	999_adult_Melanocyte	19_organoid_Fibroblast
AGGTGTTTCAGTGGGA-1-0-organoid	12-14	0.558318	0.00183297	0.0557895	0.000476662	0.383583	12-14			AGGTGTTTCAGTGGGA-1-0-organoid	9-11_fetal_Mural cell	0.143463	0.0177989	0.282606	0.548744	0.00738727	9-11_fetal_Mural cell	19_organoid_Keratinocyte			AGGTGTTTCAGTGGGA-1-0-organoid	12-14_fetal_Keratinocyte	0.769395	0.0918624	0.0263665	0.0132501	0.0991264	12-14_fetal_Keratinocyte	19_organoid_Keratinocyte			AGGTGTTTCAGTGGGA-1-0-organoid	7-8_fetal_Schwann cell	0.148614	0.0156459	0.603173	0.0226197	0.209947	7-8_fetal_Schwann cell	19_organoid_Keratinocyte			AGGTGTTTCAGTGGGA-1-0-organoid	7-8_fetal_Fibroblast	0.290078	0.0556011	0.405019	0.249302	1.79042e-10	7-8_fetal_Fibroblast	19_organoid_Keratinocyte			AGGTGTTTCAGTGGGA-1-0-organoid	999_adult_Vascular endothelium	0.0741758	0.00922323	0.264987	0.137029	0.514585	999_adult_Vascular endothelium	19_organoid_Keratinocyte			AGGTGTTTCAGTGGGA-1-0-organoid	999_adult_Melanocyte	0.189517	0.03027	0.120114	0.124454	0.535645	999_adult_Melanocyte	19_organoid_Keratinocyte
AGGTGTTTCTCGGCTT-1-0-organoid	12-14	0.736793	0.00656372	0.00107046	0.19126	0.0643127	12-14			AGGTGTTTCTCGGCTT-1-0-organoid	12-14_fetal_Mural cell	0.403175	0.0172744	0.042135	0.200809	0.336607	12-14_fetal_Mural cell	19_organoid_Fibroblast			AGGTGTTTCTCGGCTT-1-0-organoid	999_adult_Keratinocyte	0.11103	0.0218372	0.0518909	0.0555395	0.759703	999_adult_Keratinocyte	19_organoid_Fibroblast			AGGTGTTTCTCGGCTT-1-0-organoid	999_adult_Schwann cell	0.0184462	0.00252577	0.00449518	0.0272191	0.947314	999_adult_Schwann cell	19_organoid_Fibroblast			AGGTGTTTCTCGGCTT-1-0-organoid	999_adult_Fibroblast	0.0929424	0.0106063	0.000137361	0.00386409	0.89245	999_adult_Fibroblast	19_organoid_Fibroblast			AGGTGTTTCTCGGCTT-1-0-organoid	999_adult_Vascular endothelium	0.080827	0.0330357	0.00830318	0.0491302	0.828704	999_adult_Vascular endothelium	19_organoid_Fibroblast			AGGTGTTTCTCGGCTT-1-0-organoid	999_adult_Melanocyte	0.00021738	0.000245824	0.00133886	0.0105699	0.987628	999_adult_Melanocyte	19_organoid_Fibroblast
AGGTTACCATGTCTAG-1-0-organoid	15-16	0.0770884	0.647775	0.000151039	2.75539e-05	0.274958	15-16			AGGTTACCATGTCTAG-1-0-organoid	15-16_fetal_Mural cell	0.349444	0.600482	0.0170334	0.0329078	0.000132828	15-16_fetal_Mural cell	19_organoid_Keratinocyte			AGGTTACCATGTCTAG-1-0-organoid	15-16_fetal_Keratinocyte	0.316269	0.521449	0.0233638	0.0247538	0.114164	15-16_fetal_Keratinocyte	19_organoid_Keratinocyte			AGGTTACCATGTCTAG-1-0-organoid	15-16_fetal_Schwann cell	0.00552623	0.527159	0.0641798	0.00104764	0.402087	15-16_fetal_Schwann cell	19_organoid_Keratinocyte			AGGTTACCATGTCTAG-1-0-organoid	15-16_fetal_Fibroblast	0.220593	0.695809	0.0460704	0.0375276	1.08981e-09	15-16_fetal_Fibroblast	19_organoid_Keratinocyte			AGGTTACCATGTCTAG-1-0-organoid	15-16_fetal_Vascular endothelium	0.156111	0.420594	0.0525203	0.029351	0.341424	15-16_fetal_Vascular endothelium	19_organoid_Keratinocyte			AGGTTACCATGTCTAG-1-0-organoid	999_adult_Melanocyte	0.0130214	0.0369972	0.0184032	0.0419387	0.88964	999_adult_Melanocyte	19_organoid_Keratinocyte
AGGTTACGTCTACGAT-1-0-organoid	12-14	0.902527	0.0381024	0.00290748	0.0139461	0.0425172	12-14			AGGTTACGTCTACGAT-1-0-organoid	12-14_fetal_Mural cell	0.548629	0.0230592	0.0433741	0.0203834	0.364555	12-14_fetal_Mural cell	19_organoid_Fibroblast			AGGTTACGTCTACGAT-1-0-organoid	999_adult_Keratinocyte	0.23078	0.0583679	0.0145008	0.0219021	0.674449	999_adult_Keratinocyte	19_organoid_Fibroblast			AGGTTACGTCTACGAT-1-0-organoid	999_adult_Schwann cell	0.0345775	0.00880322	0.0158547	0.00229523	0.938469	999_adult_Schwann cell	19_organoid_Fibroblast			AGGTTACGTCTACGAT-1-0-organoid	999_adult_Fibroblast	0.378161	0.0122653	7.09113e-05	1.8069e-05	0.609485	999_adult_Fibroblast	19_organoid_Fibroblast			AGGTTACGTCTACGAT-1-0-organoid	999_adult_Vascular endothelium	0.0481378	0.0202561	0.0322715	0.0319726	0.867362	999_adult_Vascular endothelium	19_organoid_Fibroblast			AGGTTACGTCTACGAT-1-0-organoid	999_adult_Melanocyte	0.000523064	0.000344642	0.00331322	0.00963843	0.986181	999_adult_Melanocyte	19_organoid_Fibroblast
AGGTTACGTGCATACT-1-0-organoid	15-16	0.177379	0.770897	0.00441407	0.000866362	0.0464432	15-16			AGGTTACGTGCATACT-1-0-organoid	999_adult_Mural cell	0.0188874	0.264391	0.103645	0.00873582	0.604341	999_adult_Mural cell	19_organoid_Fibroblast			AGGTTACGTGCATACT-1-0-organoid	999_adult_Keratinocyte	0.0367912	0.340098	0.0366195	0.0419589	0.544532	999_adult_Keratinocyte	19_organoid_Fibroblast			AGGTTACGTGCATACT-1-0-organoid	999_adult_Schwann cell	0.00242821	0.330478	0.0327566	0.00575256	0.628585	999_adult_Schwann cell	19_organoid_Fibroblast			AGGTTACGTGCATACT-1-0-organoid	15-16_fetal_Fibroblast	0.288426	0.689758	0.0160134	0.00574195	6.04212e-05	15-16_fetal_Fibroblast	19_organoid_Fibroblast			AGGTTACGTGCATACT-1-0-organoid	999_adult_Vascular endothelium	0.00714928	0.0758488	0.0597067	0.0156795	0.841616	999_adult_Vascular endothelium	19_organoid_Fibroblast			AGGTTACGTGCATACT-1-0-organoid	999_adult_Melanocyte	0.000415444	0.00253531	0.00709685	0.0240963	0.965856	999_adult_Melanocyte	19_organoid_Fibroblast
AGGTTACTCGAGGCAA-1-0-organoid	15-16	0.138226	0.511722	0.149152	0.00157354	0.199326	15-16			AGGTTACTCGAGGCAA-1-0-organoid	999_adult_Mural cell	0.00130426	0.283141	0.33955	0.00948479	0.366519	999_adult_Mural cell	19_organoid_Fibroblast			AGGTTACTCGAGGCAA-1-0-organoid	999_adult_Keratinocyte	0.0619499	0.326644	0.0937517	0.036418	0.481237	999_adult_Keratinocyte	19_organoid_Fibroblast			AGGTTACTCGAGGCAA-1-0-organoid	999_adult_Schwann cell	0.00488735	0.30531	0.0611279	0.0092909	0.619384	999_adult_Schwann cell	19_organoid_Fibroblast			AGGTTACTCGAGGCAA-1-0-organoid	15-16_fetal_Fibroblast	0.0754514	0.764501	0.140806	0.0192385	3.3883e-06	15-16_fetal_Fibroblast	19_organoid_Fibroblast			AGGTTACTCGAGGCAA-1-0-organoid	999_adult_Vascular endothelium	0.00833092	0.0875584	0.0841782	0.0160335	0.803899	999_adult_Vascular endothelium	19_organoid_Fibroblast			AGGTTACTCGAGGCAA-1-0-organoid	999_adult_Melanocyte	0.00115868	0.00731731	0.00465472	0.0167109	0.970158	999_adult_Melanocyte	19_organoid_Fibroblast
AGGTTACTCTAGCAAC-1-0-organoid	12-14	0.782792	0.004177	0.000488388	0.136804	0.0757389	12-14			AGGTTACTCTAGCAAC-1-0-organoid	12-14_fetal_Mural cell	0.535826	0.0018548	0.010565	0.0951489	0.356605	12-14_fetal_Mural cell	19_organoid_Adipocyte			AGGTTACTCTAGCAAC-1-0-organoid	999_adult_Keratinocyte	0.271756	0.0126303	0.0234166	0.0254888	0.666708	999_adult_Keratinocyte	19_organoid_Adipocyte			AGGTTACTCTAGCAAC-1-0-organoid	999_adult_Schwann cell	0.0224767	0.00138783	0.00395632	0.0172014	0.954978	999_adult_Schwann cell	19_organoid_Adipocyte			AGGTTACTCTAGCAAC-1-0-organoid	999_adult_Fibroblast	0.183729	0.000265527	2.41116e-05	0.000272495	0.815708	999_adult_Fibroblast	19_organoid_Adipocyte			AGGTTACTCTAGCAAC-1-0-organoid	999_adult_Vascular endothelium	0.057035	0.0106539	0.0110613	0.0535987	0.867651	999_adult_Vascular endothelium	19_organoid_Adipocyte			AGGTTACTCTAGCAAC-1-0-organoid	999_adult_Melanocyte	0.000200501	8.17172e-05	0.00160672	0.00839146	0.98972	999_adult_Melanocyte	19_organoid_Adipocyte
AGGTTGTAGACAGCGT-1-0-organoid	15-16	0.0437474	0.502844	0.00860473	3.14625e-06	0.4448	15-16			AGGTTGTAGACAGCGT-1-0-organoid	15-16_fetal_Mural cell	0.0103418	0.804375	0.165798	0.0118789	0.00760691	15-16_fetal_Mural cell	19_organoid_Keratinocyte			AGGTTGTAGACAGCGT-1-0-organoid	15-16_fetal_Keratinocyte	0.227268	0.588281	0.0355063	0.0180343	0.13091	15-16_fetal_Keratinocyte	19_organoid_Keratinocyte			AGGTTGTAGACAGCGT-1-0-organoid	15-16_fetal_Schwann cell	0.00183624	0.541311	0.134092	0.00278011	0.319981	15-16_fetal_Schwann cell	19_organoid_Keratinocyte			AGGTTGTAGACAGCGT-1-0-organoid	15-16_fetal_Fibroblast	0.184592	0.524773	0.285639	0.00499608	9.53592e-11	15-16_fetal_Fibroblast	19_organoid_Keratinocyte			AGGTTGTAGACAGCGT-1-0-organoid	999_adult_Vascular endothelium	0.0125065	0.214813	0.0970291	0.00868117	0.66697	999_adult_Vascular endothelium	19_organoid_Keratinocyte			AGGTTGTAGACAGCGT-1-0-organoid	999_adult_Melanocyte	0.0112432	0.124264	0.00970816	0.0385105	0.816274	999_adult_Melanocyte	19_organoid_Keratinocyte
AGGTTGTAGTGGTTCT-1-0-organoid	15-16	0.226776	0.68139	0.0019752	0.00444216	0.0854171	15-16			AGGTTGTAGTGGTTCT-1-0-organoid	999_adult_Mural cell	0.00134381	0.172413	0.0832681	0.00327462	0.7397	999_adult_Mural cell	19_organoid_Fibroblast			AGGTTGTAGTGGTTCT-1-0-organoid	15-16_fetal_Keratinocyte	0.0466776	0.487148	0.0109824	0.0211767	0.434015	15-16_fetal_Keratinocyte	19_organoid_Fibroblast			AGGTTGTAGTGGTTCT-1-0-organoid	999_adult_Schwann cell	0.00523449	0.160832	0.0530495	0.00229151	0.778593	999_adult_Schwann cell	19_organoid_Fibroblast			AGGTTGTAGTGGTTCT-1-0-organoid	15-16_fetal_Fibroblast	0.0568089	0.903573	0.000770094	1.48519e-05	0.0388332	15-16_fetal_Fibroblast	19_organoid_Fibroblast			AGGTTGTAGTGGTTCT-1-0-organoid	999_adult_Vascular endothelium	0.0328562	0.211172	0.064153	0.0238802	0.667938	999_adult_Vascular endothelium	19_organoid_Fibroblast			AGGTTGTAGTGGTTCT-1-0-organoid	999_adult_Melanocyte	0.000235339	0.0013413	0.00142581	0.00473177	0.992266	999_adult_Melanocyte	19_organoid_Fibroblast
AGGTTGTCAATACGAA-1-0-organoid	999	0.153768	0.221916	0.00950262	2.89269e-05	0.614785	999			AGGTTGTCAATACGAA-1-0-organoid	15-16_fetal_Mural cell	0.0253041	0.710418	0.139293	0.0870974	0.0378872	15-16_fetal_Mural cell	19_organoid_Keratinocyte			AGGTTGTCAATACGAA-1-0-organoid	15-16_fetal_Keratinocyte	0.199161	0.615263	0.036276	0.034706	0.114594	15-16_fetal_Keratinocyte	19_organoid_Keratinocyte			AGGTTGTCAATACGAA-1-0-organoid	15-16_fetal_Schwann cell	0.0117899	0.494102	0.298271	0.00952312	0.186313	15-16_fetal_Schwann cell	19_organoid_Keratinocyte			AGGTTGTCAATACGAA-1-0-organoid	15-16_fetal_Fibroblast	0.173276	0.509005	0.291772	0.025946	1.79981e-10	15-16_fetal_Fibroblast	19_organoid_Keratinocyte			AGGTTGTCAATACGAA-1-0-organoid	999_adult_Vascular endothelium	0.0388211	0.0653592	0.16025	0.0367491	0.698821	999_adult_Vascular endothelium	19_organoid_Keratinocyte			AGGTTGTCAATACGAA-1-0-organoid	999_adult_Melanocyte	0.138976	0.118137	0.262085	0.186764	0.294038	999_adult_Melanocyte	19_organoid_Keratinocyte
AGGTTGTCACCTGTCT-1-0-organoid	12-14	0.772694	0.199097	0.0015857	0.00304916	0.0235741	12-14			AGGTTGTCACCTGTCT-1-0-organoid	999_adult_Mural cell	0.024643	0.107686	0.0977412	0.00139066	0.768539	999_adult_Mural cell	19_organoid_Fibroblast			AGGTTGTCACCTGTCT-1-0-organoid	999_adult_Keratinocyte	0.083057	0.407614	0.00572812	0.012094	0.491507	999_adult_Keratinocyte	19_organoid_Fibroblast			AGGTTGTCACCTGTCT-1-0-organoid	999_adult_Schwann cell	0.0118141	0.0734181	0.0492668	0.000711872	0.864789	999_adult_Schwann cell	19_organoid_Fibroblast			AGGTTGTCACCTGTCT-1-0-organoid	999_adult_Fibroblast	0.205872	0.150272	1.37328e-05	4.44556e-06	0.643838	999_adult_Fibroblast	19_organoid_Fibroblast			AGGTTGTCACCTGTCT-1-0-organoid	999_adult_Vascular endothelium	0.0105805	0.0680754	0.103174	0.0182664	0.799904	999_adult_Vascular endothelium	19_organoid_Fibroblast			AGGTTGTCACCTGTCT-1-0-organoid	999_adult_Melanocyte	0.000454569	0.000697858	0.00538262	0.00968873	0.983776	999_adult_Melanocyte	19_organoid_Fibroblast
AGGTTGTCAGTGTACT-1-0-organoid	12-14	0.68915	0.208427	0.00339558	0.00655357	0.0924744	12-14			AGGTTGTCAGTGTACT-1-0-organoid	999_adult_Mural cell	0.0181775	0.232398	0.0989444	0.0132367	0.637243	999_adult_Mural cell	19_organoid_Fibroblast			AGGTTGTCAGTGTACT-1-0-organoid	999_adult_Keratinocyte	0.0324851	0.17881	0.0602663	0.0552231	0.673215	999_adult_Keratinocyte	19_organoid_Fibroblast			AGGTTGTCAGTGTACT-1-0-organoid	999_adult_Schwann cell	0.0426985	0.129766	0.0289379	0.0139858	0.784612	999_adult_Schwann cell	19_organoid_Fibroblast			AGGTTGTCAGTGTACT-1-0-organoid	15-16_fetal_Fibroblast	0.311413	0.599956	0.00925226	0.0792525	0.000126532	15-16_fetal_Fibroblast	19_organoid_Fibroblast			AGGTTGTCAGTGTACT-1-0-organoid	999_adult_Vascular endothelium	0.0288333	0.0923713	0.0305215	0.0263827	0.821891	999_adult_Vascular endothelium	19_organoid_Fibroblast			AGGTTGTCAGTGTACT-1-0-organoid	999_adult_Melanocyte	0.00129732	0.00554814	0.004299	0.0169923	0.971863	999_adult_Melanocyte	19_organoid_Fibroblast
AGGTTGTGTCACAGTT-1-0-organoid	15-16	0.243951	0.72528	0.000282184	0.00131546	0.0291715	15-16			AGGTTGTGTCACAGTT-1-0-organoid	999_adult_Mural cell	0.00705021	0.0180102	0.00684949	0.000264373	0.967826	999_adult_Mural cell	19_organoid_Fibroblast			AGGTTGTGTCACAGTT-1-0-organoid	999_adult_Keratinocyte	0.0630766	0.153512	0.120425	0.0350292	0.627957	999_adult_Keratinocyte	19_organoid_Fibroblast			AGGTTGTGTCACAGTT-1-0-organoid	999_adult_Schwann cell	0.00796591	0.360428	0.00561132	0.00342389	0.62257	999_adult_Schwann cell	19_organoid_Fibroblast			AGGTTGTGTCACAGTT-1-0-organoid	15-16_fetal_Fibroblast	0.40218	0.478769	0.00234052	0.000754174	0.115956	15-16_fetal_Fibroblast	19_organoid_Fibroblast			AGGTTGTGTCACAGTT-1-0-organoid	999_adult_Vascular endothelium	0.0131261	0.0421863	0.0154433	0.0102792	0.918965	999_adult_Vascular endothelium	19_organoid_Fibroblast			AGGTTGTGTCACAGTT-1-0-organoid	999_adult_Melanocyte	0.000113352	0.000632841	0.00168512	0.00137313	0.996196	999_adult_Melanocyte	19_organoid_Fibroblast
AGGTTGTGTGCACAAG-1-0-organoid	15-16	0.19412	0.613084	0.00501398	0.0527186	0.135063	15-16			AGGTTGTGTGCACAAG-1-0-organoid	999_adult_Mural cell	0.00122598	0.00905848	0.0585838	0.0108286	0.920303	999_adult_Mural cell	19_organoid_Fibroblast			AGGTTGTGTGCACAAG-1-0-organoid	999_adult_Keratinocyte	0.0207719	0.309932	0.0427341	0.0320399	0.594522	999_adult_Keratinocyte	19_organoid_Fibroblast			AGGTTGTGTGCACAAG-1-0-organoid	999_adult_Schwann cell	0.00159352	0.102119	0.0201616	0.0407009	0.835425	999_adult_Schwann cell	19_organoid_Fibroblast			AGGTTGTGTGCACAAG-1-0-organoid	12-14_fetal_Fibroblast	0.437591	0.127508	0.0118269	0.0105045	0.412569	12-14_fetal_Fibroblast	19_organoid_Fibroblast			AGGTTGTGTGCACAAG-1-0-organoid	999_adult_Vascular endothelium	0.00404686	0.0298017	0.0471601	0.0279992	0.890992	999_adult_Vascular endothelium	19_organoid_Fibroblast			AGGTTGTGTGCACAAG-1-0-organoid	999_adult_Melanocyte	9.53352e-05	0.000482767	0.00329371	0.0085474	0.987581	999_adult_Melanocyte	19_organoid_Fibroblast
AGGTTGTGTTAAGAAC-1-0-organoid	12-14	0.491788	0.416352	0.00112559	0.0106501	0.0800841	12-14			AGGTTGTGTTAAGAAC-1-0-organoid	999_adult_Mural cell	0.0102593	0.00448232	0.0145355	0.00437204	0.966351	999_adult_Mural cell	19_organoid_Adipocyte			AGGTTGTGTTAAGAAC-1-0-organoid	999_adult_Keratinocyte	0.151627	0.0314827	0.0655177	0.0467142	0.704658	999_adult_Keratinocyte	19_organoid_Adipocyte			AGGTTGTGTTAAGAAC-1-0-organoid	999_adult_Schwann cell	0.00323569	0.124125	0.00474887	0.0128688	0.855022	999_adult_Schwann cell	19_organoid_Adipocyte			AGGTTGTGTTAAGAAC-1-0-organoid	12-14_fetal_Fibroblast	0.554006	0.0409781	0.000218089	7.50145e-05	0.404723	12-14_fetal_Fibroblast	19_organoid_Adipocyte			AGGTTGTGTTAAGAAC-1-0-organoid	999_adult_Vascular endothelium	0.0101401	0.0275486	0.011525	0.0251944	0.925592	999_adult_Vascular endothelium	19_organoid_Adipocyte			AGGTTGTGTTAAGAAC-1-0-organoid	999_adult_Melanocyte	0.000334176	0.000486357	0.0035833	0.00912922	0.986467	999_adult_Melanocyte	19_organoid_Adipocyte
[truncated: 135,049,934 more chars]
